# Multiscale Modeling Uncovers Macrophage Infiltration and TNF-α Signaling Networks for Targeting in Inflammatory Breast Cancer Tumor Emboli

**DOI:** 10.1101/2025.05.29.656249

**Authors:** Pritha Pai, Christophe Van Berckelaer, Steven Van Laere, Alexandra Bennion, Theresa Charity, Jinming Yang, Francois Bertucci, Peter Van Dam, Gregory M. Palmer, Shannon McCall, Luc Y. Dirix, Naoto T. Ueno, Gayathri R. Devi

## Abstract

Inflammatory breast cancer (IBC) tumors are characterized by diffuse clusters of cells found in dermal tissue and lymphatic vessels, known as tumor emboli. Thus, IBC needs a novel treatment because it is the most aggressive breast cancer subtype. We hypothesized that the interaction between tumor emboli and the tumor immune microenvironment (TiME) fosters survival signaling, leading to the aggressiveness of the IBC. In this study, ex vivo tumor emboli were generated from patient-derived cell lines cultured in a lymphatic-like environment, which was compared to 2D monolayer cultures, revealing upregulation of TNFR signaling networks, CXCL8, and immune cell chemotaxis genes. Spatial immunophenotyping of IBC patient tumors demonstrated high levels of CD163+ tumor-associated macrophages (TAMs). Furthermore, intravital imaging of *CX3cr1^GFP^* mice confirmed macrophage movement toward tumor cell clusters. Finally, targeting macrophage-associated TNF-α-signaling using Birinapant, a SMAC mimetic, inhibited the tumor emboli phenotype *in vivo,* identifying Birinapant as a potential therapeutic agent to disrupt this signaling axis.

## Supplemental table 1 for "Multiscale Modeling Uncovers Macrophage Infiltration and TNF-α Signaling Networks for Targeting in Inflammatory Breast Cancer Tumor Emboli": Suppl. table 1.xlsx (part 1 of 2)

### Sheet: 20250207_DiffExpRNA_3Dvs2D
#	ENTREZID	baseMean	log2Fold Change	lfcSE	stat	pvalue	padj	SYMBOL	Score
1	1	104.508	1.92987	0.32949	5.85716	4.70842e-09	4.24634e-08	A1BG	5.85716
2	100	448.744	0.138826	0.260051	0.533841	0.593451	0.675094	ADA	0.533841
3	1000	1046.06	-0.983661	0.163861	-6.003	1.93699e-09	1.85874e-08	CDH2	-6.003
4	10000	802.391	-0.465073	0.178059	-2.6119	0.00900402	0.0200768	AKT3	-2.6119
5	100009676	173.525	-0.436073	0.234316	-1.86104	0.0627378	0.106552	ZBTB11-AS1	-1.86104
6	10001	387.972	-0.0287375	0.230409	-0.124724	0.900742	0.924904	MED6	-0.124724
7	100037417	2038.83	1.02032	0.243289	4.19385	2.74261e-05	0.000118034	DDTL	4.19385
8	100049076	67.2399	-1.78617	0.374396	-4.77082	1.8348e-06	1.022e-05	GUSBP9	-4.77082
9	10005	218.844	0.810752	0.236139	3.43336	0.000596144	0.00184683	ACOT8	3.43336
10	10006	1010.82	0.0598404	0.168723	0.354667	0.722839	0.784753	ABI1	0.354667
11	10007	1224.1	0.978757	0.259966	3.76495	0.000166585	0.000591984	GNPDA1	3.76495
12	10008	35.2687	0.810249	0.313161	2.58733	0.00967243	0.0213607	KCNE3	2.58733
13	10009	820.535	-0.778716	0.234306	-3.3235	0.000888943	0.00263905	ZBTB33	-3.3235
14	100093630	74.8305	-1.12592	0.386381	-2.91402	0.00356812	0.00897927	SNHG8	-2.91402
15	1001	59.5776	0.843945	0.431831	1.95434	0.0506608	0.0890362	CDH3	1.95434
16	10010	542.485	0.206902	0.164882	1.25485	0.209533	0.291278	TANK	1.25485
17	100101267	1489.58	0.172995	0.128418	1.34713	0.17794	0.255193	POM121C	1.34713
18	100101440	96.9731	-0.671866	0.221508	-3.03314	0.0024202	0.00636255	PMS2P7	-3.03314
19	100101467	129.841	-0.200199	0.34337	-0.583042	0.559865	0.645312	ZSCAN30	-0.583042
20	10011	798.528	-0.274619	0.383328	-0.716408	0.473739	0.564113	SRA1	-0.716408
21	100113386	45.9657	0.268328	0.238162	1.12666	0.259885	0.346605	UCKL1-AS1	1.12666
22	100113407	11.589	2.1397	0.630112	3.39575	0.0006844	0.00209337	TMEM170B	3.39575
23	100124700	41.6492	0.331844	0.374551	0.885977	0.37563	0.466929	HOTAIR	0.885977
24	100125556	139.77	-1.43411	0.326037	-4.39861	1.08945e-05	5.13069e-05	FAM86JP	-4.39861
25	100126784	83.8873	1.95917	0.334184	5.86255	4.55811e-09	4.11844e-08	LOC100126784	5.86255
26	100126793	10.0624	1.77502	0.721671	2.4596	0.0139093	0.0291667	GHRLOS	2.4596
27	100127888	1393	2.51559	0.149721	16.8018	2.36769e-63	1.56461e-60	SLCO4A1-AS1	16.8018
28	100127983	317.33	-0.341286	0.123661	-2.75986	0.00578267	0.0136808	C8orf88	-2.75986
29	100128055	231.706	-1.2049	0.406129	-2.9668	0.0030092	0.00772793	SMARCA5-AS1	-2.9668
30	100128071	75.595	2.20265	0.56792	3.87844	0.000105127	0.000391179	FAM229A	3.87844
31	100128079	15.3595	-2.50522	0.602047	-4.16117	3.16614e-05	0.000134118	LOC100128079	-4.16117
32	100128176	11.2239	0.863414	0.605672	1.42555	0.153999	0.226291	UST-AS1	1.42555
33	100128191	635.929	-2.75313	0.393701	-6.99295	2.6917e-12	3.98493e-11	TMPO-AS1	-6.99295
34	100128262	103.724	-0.629608	0.358084	-1.75827	0.0787017	0.129022	TNK2-AS1	-1.75827
35	100128292	13.0993	0.595917	0.699927	0.851398	0.394548	0.485521	DLG5-AS1	0.851398
36	100128317	162.379	0.498731	0.232799	2.14232	0.0321676	0.0602567	LOC100128317	2.14232
37	100128338	63.8731	0.590398	0.410833	1.43707	0.150697	0.222059	FAM83H-AS1	1.43707
38	100128385	33.3117	-1.08218	0.416393	-2.59893	0.00935156	0.0207657	FAM225B	-2.59893
39	100128494	2049.26	-1.52766	0.320111	-4.7723	1.82138e-06	1.0157e-05	LOC100128494	-4.7723
40	100128511	24.8418	-2.79908	0.781571	-3.58135	0.000341827	0.00112559	NEBL-AS1	-3.58135
41	100128537	17.1124	0.940521	0.787753	1.19393	0.232506	0.316881	MIR29B2CHG	1.19393
42	100128553	70.6141	0.65656	0.341477	1.92271	0.0545165	0.094838	CTAGE4	1.92271
43	100128569	78.4941	0.864032	0.27043	3.19503	0.00139816	0.00392892	C19orf71	3.19503
44	100128640	38.1665	0.47136	0.459032	1.02686	0.304488	0.39513	ACVR2B-AS1	1.02686
45	100128731	710.591	1.46002	0.228357	6.39357	1.62054e-10	1.86094e-09	OST4	6.39357
46	100128750	57.652	0.0945954	0.226247	0.418107	0.675869	0.745499	RBPMS-AS1	0.418107
47	100128782	118.558	0.588736	0.246902	2.3845	0.0171025	0.0348924	LINC00476	2.3845
48	100128788	8.4078	-0.933941	0.679087	-1.37529	0.169041	0.244238	SRRM2-AS1	-1.37529
49	100128822	89.174	1.08768	0.18765	5.79633	6.778e-09	5.98291e-08	LINC01003	5.79633
50	100128881	452.836	-0.891572	0.299527	-2.9766	0.00291466	0.00751217	VPS9D1-AS1	-2.9766
51	100128893	15.1314	-0.49504	0.532703	-0.929298	0.352735	0.444218	GATA6-AS1	-0.929298
52	100128927	53.5353	1.19092	0.359124	3.31617	0.000912597	0.0027021	ZBTB42	3.31617
53	100128977	21.2074	-0.282595	0.758957	-0.372347	0.709635	0.773769	MAPT-AS1	-0.372347
54	100129029	99.5897	-1.73413	0.235907	-7.3509	1.96869e-13	3.43588e-12	PKP4-AS1	-7.3509
55	100129046	61.9558	-0.616933	0.528675	-1.16694	0.243234	0.328606	BCAR3-AS1	-1.16694
56	100129060	215.303	0.518716	0.173991	2.98128	0.00287047	0.00741354	SEMA3F-AS1	2.98128
57	100129075	94.1279	-0.841803	0.219794	-3.82997	0.000128161	0.000467437	KTN1-AS1	-3.82997
58	100129138	117.013	-1.44623	0.45283	-3.19375	0.00140436	0.00394371	LOC100129138	-3.19375
59	100129195	119.406	0.131835	0.353099	0.373365	0.708877	0.773218	ZSCAN16-AS1	0.373365
60	100129196	25.4812	1.96986	0.414124	4.75669	1.96795e-06	1.08618e-05	MATN1-AS1	4.75669
61	100129250	57.4109	0.269193	0.220813	1.2191	0.222805	0.306244	SMIM27	1.2191
62	100129361	841.028	1.23195	0.158975	7.74932	9.23834e-15	1.96355e-13	SMIM10L1	7.74932
63	100129387	109.24	-0.638345	0.236194	-2.70262	0.00687945	0.0159055	GABPB1-AS1	-2.70262
64	100129405	212.888	-0.511988	0.347402	-1.47376	0.140545	0.209328	MSTO2P	-1.47376
65	100129460	50.1878	-0.0903376	0.301975	-0.299156	0.764821	0.820952	DPY19L1P1	-0.299156
66	100129461	66.199	0.0250671	0.285336	0.087851	0.929995	0.947395	LYRM4-AS1	0.087851
67	100129464	10.6051	-4.00137	1.59318	-2.51157	0.0120195	0.0256781	LINC01546	-2.51157
68	100129482	138.976	-0.90916	0.280531	-3.24086	0.0011917	0.00342323	ZNF37BP	-3.24086
69	100129484	47.3481	-0.290471	0.293139	-0.990898	0.321735	0.413562	LOC100129484	-0.990898
70	100129550	58.1056	0.457114	0.422108	1.08293	0.278839	0.368122	LINC02035	1.08293
71	100129603	21.2166	0.703429	0.517905	1.35822	0.174394	0.250899	LOC100129603	1.35822
72	100129781	63.2643	3.53045	0.378381	9.33042	1.05448e-20	4.45641e-19	MIR193BHG	9.33042
73	100129792	210.84	-0.861896	0.595545	-1.44724	0.14783	0.21866	CCDC152	-1.44724
74	100129794	23.0563	-3.86518	0.711765	-5.43041	5.62244e-08	4.18317e-07	SLC25A21-AS1	-5.43041
75	100129836	48.6482	-1.06112	0.365613	-2.90231	0.00370417	0.00928658	COL4A2-AS2	-2.90231
76	100129845	23.7795	-1.67026	0.592102	-2.8209	0.00478897	0.011623	PCOLCE-AS1	-2.8209
77	100129917	266.002	-0.0525459	0.177489	-0.296052	0.76719	0.822948	LOC100129917	-0.296052
78	100129924	47.6139	0.32652	0.348386	0.937237	0.348637	0.440289	TMEM269	0.937237
79	100129931	752.086	-0.16705	0.131096	-1.27426	0.20257	0.283415	LOC100129931	-1.27426
80	100129961	27.8402	0.262269	0.337178	0.777834	0.436667	0.527327	CCNT2-AS1	0.777834
81	100129995	12.9008	-1.04646	0.506359	-2.06663	0.038769	0.0706916	LINC01460	-2.06663
82	10013	589.482	-0.811558	0.328666	-2.46925	0.0135397	0.028507	HDAC6	-2.46925
83	100130015	111.934	0.176488	0.282771	0.624136	0.532538	0.619512	URAHP	0.624136
84	100130086	10.219	1.23301	0.624712	1.97372	0.0484133	0.0855828	HSFX2	1.97372
85	100130172	12.6618	0.634995	0.45007	1.41088	0.15828	0.231356	LOC100130172	1.41088
86	100130197	49.4059	-0.465794	0.491028	-0.94861	0.342819	0.434554	EFCAB14-AS1	-0.94861
87	100130275	46.4055	-1.15171	0.279047	-4.12731	3.67036e-05	0.000153025	TFAP2A-AS1	-4.12731
88	100130283	320.128	1.28884	0.197289	6.53278	6.45587e-11	7.82305e-10	LOC100130283	6.53278
89	100130357	19.9114	1.83286	0.528388	3.46877	0.00052285	0.00164208	LOC100130357	3.46877
90	100130417	19.9179	0.710716	0.51642	1.37624	0.168748	0.24396	LINC02593	1.37624
91	100130418	45.1832	-0.728614	0.280157	-2.60073	0.00930259	0.0206644	CECR7	-2.60073
92	100130476	28.5793	2.92516	0.370696	7.891	2.99766e-15	6.84145e-14	WAKMAR2	7.891
93	100130522	7.79675	1.66006	0.663925	2.50037	0.0124065	0.0264002	PARD6G-AS1	2.50037
94	100130557	67.6574	-0.374797	0.198825	-1.88506	0.0594219	0.101956	NFYC-AS1	-1.88506
95	100130581	22.6353	-0.815744	0.458136	-1.78057	0.0749826	0.124084	LINC00910	-1.78057
96	100130691	52.191	-0.245843	0.409732	-0.600009	0.5485	0.634476	LOC100130691	-0.600009
97	100130717	7.4827	1.08832	1.03011	1.05652	0.290732	0.380403	HDHD5-AS1	1.05652
98	100130771	83.847	0.206559	0.311611	0.662877	0.507409	0.596047	EFCAB10	0.662877
99	100130776	412.505	1.22412	0.18405	6.65103	2.91042e-11	3.71808e-10	AGAP2-AS1	6.65103
100	100130855	224.527	0.584723	0.203323	2.87583	0.00402961	0.0099919	USP3-AS1	2.87583
101	100130872	102.495	2.59716	0.273814	9.48513	2.4209e-21	1.0763e-19	LOC100130872	9.48513
102	100130889	120.693	1.76358	0.649849	2.71383	0.00665101	0.0154535	PSORS1C3	2.71383
103	100130890	442.674	-0.368848	0.231272	-1.59487	0.110742	0.172005	TSTD3	-1.59487
104	100130894	75.4411	0.48947	0.301764	1.62203	0.104797	0.164446	VAC14-AS1	1.62203
105	100130935	9.67132	3.29559	0.756219	4.35799	1.31262e-05	6.0696e-05	CSAG4	4.35799
106	100130987	50.9495	0.162258	0.392746	0.413137	0.679506	0.74844	LOC100130987	0.413137
107	100131017	1116.4	0.757117	0.209361	3.61632	0.000298824	0.00100099	ZNF316	3.61632
108	100131060	7.51037	1.5496	0.605862	2.55768	0.0105372	0.0229086	LINC01135	2.55768
109	100131067	94.6143	-0.381925	0.225866	-1.69094	0.0908483	0.14565	CKMT2-AS1	-1.69094
110	100131089	76.5816	-0.00800832	0.316095	-0.0253352	0.979788	0.985618	SRP14-AS1	-0.0253352
111	100131094	264.825	0.280921	0.263594	1.06573	0.286545	0.375804	DPP9-AS1	1.06573
112	100131187	23.837	0.532251	0.3546	1.50099	0.133358	0.200575	TSTD1	1.50099
113	100131193	9.0483	-0.106708	0.576966	-0.184947	0.85327	0.889619	CCDC183-AS1	-0.184947
114	100131205	83.8645	1.56762	0.350452	4.47313	7.70813e-06	3.75288e-05	RPL21P28	4.47313
115	100131208	20.1093	-1.14512	0.43024	-2.66157	0.00777761	0.017695	SNAP25-AS1	-2.66157
116	100131211	419.289	-1.1451	0.289401	-3.9568	7.59614e-05	0.00029246	NEMP2	-3.9568
117	100131213	68.2158	0.945755	0.279025	3.3895	0.000700199	0.00213908	ZNF503-AS2	3.3895
118	100131551	45.0119	2.70871	0.802575	3.37503	0.000738083	0.00223873	LINC00887	3.37503
119	100131564	155.23	-0.605596	0.244293	-2.47898	0.013176	0.0278217	CCDC18-AS1	-2.47898
120	100131635	307.924	0.406206	0.391963	1.03634	0.300044	0.390679	LOC100131635	1.03634
121	100131655	12.3436	-0.056254	0.545961	-0.103037	0.917934	0.937407	ZNF236-DT	-0.103037
122	100131691	139.644	0.970182	0.314257	3.08722	0.00202036	0.00543023	MZF1-AS1	3.08722
123	100131733	16.2575	-1.55591	0.482796	-3.22271	0.00126984	0.00361695	USP30-AS1	-3.22271
124	100131801	242.527	0.983583	0.309139	3.18168	0.00146424	0.00409209	PET100	3.18168
125	100131814	14.9778	-1.1467	0.48822	-2.34873	0.0188375	0.0379728	LINC00271	-2.34873
126	100131825	96.5242	-0.400254	0.360138	-1.11139	0.2664	0.354112	CADM3-AS1	-1.11139
127	100131827	88.7409	0.350617	0.251685	1.39308	0.163596	0.237717	ZNF717	1.39308
128	100131897	175.904	-4.34785	0.587866	-7.39599	1.40355e-13	2.50673e-12	INSYN2B	-7.39599
129	100131997	40.0192	-2.35181	0.496337	-4.73833	2.15485e-06	1.17772e-05	FAM27E3	-4.73833
130	100131998	51.6201	0.0368432	0.22748	0.161962	0.871336	0.902968	RRN3P3	0.161962
131	100132057	11.6333	0.968999	0.535267	1.81031	0.0702479	0.117346	LOC100132057	1.81031
132	100132074	25.9956	0.0805779	0.858706	0.0938364	0.925239	0.943144	FOXO6	0.0938364
133	100132116	160.261	0.518066	0.433054	1.19631	0.231576	0.315851	ACTA2-AS1	1.19631
134	100132163	80.0473	-1.02955	0.33581	-3.06587	0.00217037	0.00578434	PHKA2-AS1	-3.06587
135	100132215	71.8594	0.13396	0.259861	0.515506	0.606199	0.686769	LOC100132215	0.515506
136	100132247	1299.04	0.901029	0.37582	2.39751	0.0165072	0.0338908	NPIPB5	2.39751
137	100132249	9.05161	-2.63302	0.955501	-2.75565	0.00585764	0.0138334	LOC100132249	-2.75565
138	100132273	145.062	-0.653252	0.385655	-1.69388	0.0902889	0.144881	NDUFA6-DT	-1.69388
139	100132287	51.6429	-0.315233	0.351806	-0.896041	0.370231	0.461455	LOC100132287	-0.896041
140	100132288	81.8838	1.41961	0.281908	5.03572	4.76057e-07	2.97418e-06	TEKT4P2	5.03572
141	100132341	72.1735	-1.15663	0.261749	-4.41884	9.92311e-06	4.71908e-05	CLUHP3	-4.41884
142	100132352	167.222	0.38709	0.147072	2.63198	0.00848891	0.019089	FRG1HP	2.63198
143	100132403	8.45551	0.7318	0.774045	0.945424	0.344443	0.436156	FAM157B	0.945424
144	100132406	372.48	0.291428	0.250141	1.16506	0.243996	0.329208	NBPF10	1.16506
145	100132618	204.609	-1.24504	0.292269	-4.25991	2.04506e-05	9.05332e-05	ZRANB2-AS1	-4.25991
146	100132707	154.448	-0.314084	0.175976	-1.78481	0.0742923	0.123107	PAXIP1-AS2	-1.78481
147	100132774	235.337	-0.140848	0.190918	-0.737743	0.460671	0.55094	KDM4A-AS1	-0.737743
148	100132891	320.923	0.0813041	0.204451	0.39767	0.690873	0.757745	MSC-AS1	0.39767
149	100132911	16.1819	-0.562649	0.432293	-1.30155	0.193071	0.272459	DPH3P1	-1.30155
150	100132948	50.9473	-0.0899443	0.399252	-0.225282	0.82176	0.864784	FAM27C	-0.225282
151	100133005	71.2595	0.556051	0.709559	0.783657	0.433242	0.524042	RASA4DP	0.783657
152	100133036	19.9934	-1.05552	0.723639	-1.45863	0.144668	0.214655	FAM95B1	-1.45863
153	100133091	285.224	1.16737	0.188847	6.18157	6.34674e-10	6.58123e-09	LOC100133091	6.18157
154	100133161	19.7343	-0.118514	0.456969	-0.259348	0.795367	0.845005	LINC01001	-0.259348
155	100133204	16.652	-0.074653	0.498378	-0.149792	0.880929	0.909713	C9orf147	-0.149792
156	100133205	54.3759	0.635078	0.421138	1.508	0.131554	0.198252	LINC00240	1.508
157	100133286	694.492	0.335635	0.166472	2.01616	0.0437831	0.0784566	LOC100133286	2.01616
158	100133311	29.9997	0.704285	0.397824	1.77035	0.0766697	0.12636	HOXA-AS3	1.77035
159	100133315	14.3202	-0.709183	0.613418	-1.15612	0.247633	0.333218	LOC100133315	-1.15612
160	100133331	167.833	-0.00220723	0.289608	-0.00762146	0.993919	0.9957	LOC100133331	-0.00762146
161	100133612	8.4381	1.26707	0.682628	1.85617	0.0634299	0.107539	LINC01134	1.85617
162	100133669	9.14955	-3.75138	1.24704	-3.00824	0.00262769	0.00684857	LY6E-DT	-3.00824
163	100133941	160.183	-0.576969	0.360035	-1.60253	0.109038	0.16992	CD24	-1.60253
164	100133957	260.375	1.10393	0.183627	6.01182	1.83455e-09	1.76627e-08	UXT-AS1	6.01182
165	100133991	104.111	-0.264507	0.280172	-0.944089	0.345124	0.436867	MAP3K14-AS1	-0.944089
166	100134015	15.8121	-0.16083	0.461788	-0.348276	0.727633	0.788427	UBOX5-AS1	-0.348276
167	100134229	92.1812	1.42822	0.22628	6.31172	2.75946e-10	3.04378e-09	KDM7A-DT	6.31172
168	100134368	36.3295	1.37366	0.356264	3.85574	0.00011538	0.000425953	LOC100134368	3.85574
169	100134713	379.438	0.693226	0.184529	3.75672	0.000172153	0.000609092	NDUFB2-AS1	3.75672
170	100134868	14.2613	-1.6628	0.543267	-3.06075	0.00220784	0.00586793	LOC100134868	-3.06075
171	100134869	54.2677	0.76226	0.370457	2.05762	0.0396267	0.0720206	UBE2Q2P2	2.05762
172	10014	1434	0.648904	0.28519	2.27534	0.0228854	0.0449585	HDAC5	2.27534
173	100144603	15.4295	-0.0201905	0.447086	-0.0451602	0.96398	0.973826	CHKB-DT	-0.0451602
174	10015	3165.83	0.0015827	0.142019	0.0111443	0.991108	0.993706	PDCD6IP	0.0111443
175	10016	101.22	-0.364773	0.264997	-1.37652	0.168661	0.243876	PDCD6	-1.37652
176	100170841	513.42	1.47544	0.248848	5.92907	3.04657e-09	2.83009e-08	EPOP	5.92907
177	100174949	10.5434	-1.03316	0.622063	-1.66086	0.0967406	0.153488	TRIM59-IFT80	-1.66086
178	10018	297.019	0.905252	0.343927	2.63211	0.0084857	0.019089	BCL2L11	2.63211
179	100188954	81.5609	-1.25105	0.555322	-2.25284	0.0242691	0.0472386	DNMBP-AS1	-2.25284
180	100189589	31.8775	-1.47663	0.487759	-3.02738	0.00246686	0.0064735	DCTN1-AS1	-3.02738
181	10019	976.949	-0.998545	0.311408	-3.20655	0.00134338	0.0037915	SH2B3	-3.20655
182	100190939	349.973	0.842212	0.269334	3.12702	0.00176589	0.0048166	TPT1-AS1	3.12702
183	10020	315.954	0.526323	0.226189	2.32691	0.0199698	0.0399129	GNE	2.32691
184	10021	11.6416	-0.561837	0.60007	-0.936287	0.349126	0.440666	HCN4	-0.936287
185	10023	39.1322	0.466349	0.322551	1.44582	0.148229	0.219111	FRAT1	1.44582
186	10024	517.925	-2.51503	0.261417	-9.62075	6.53545e-22	3.06492e-20	TROAP	-9.62075
187	10025	1209.02	-0.278883	0.119411	-2.33548	0.0195181	0.039144	MED16	-2.33548
188	10026	538.424	-1.33535	0.253632	-5.2649	1.40266e-07	9.66895e-07	PIGK	-5.2649
189	100268168	8.22529	0.662266	0.638622	1.03702	0.299724	0.390412	LOC100268168	1.03702
190	100270680	2571.02	-0.277273	0.229011	-1.21074	0.225995	0.309866	CASC11	-1.21074
191	100270746	36.2321	0.590983	0.489053	1.20842	0.226885	0.310588	LOC100270746	1.20842
192	100271722	10.3087	-0.171657	0.610719	-0.281074	0.778654	0.831563	LINC00899	-0.281074
193	100271835	117.967	3.26872	0.408199	8.00767	1.169e-15	2.77695e-14	LIMS3-LOC440895	8.00767
194	100271836	381.016	-0.277944	0.301213	-0.922749	0.356138	0.447458	SMG1P3	-0.922749
195	100271927	180.338	0.289155	0.769996	0.375528	0.707268	0.771825	RASA4B	0.375528
196	100272147	64.7557	0.48698	0.384057	1.26799	0.204802	0.285877	CMC4	1.26799
197	100272228	10.1378	0.892398	0.605103	1.47479	0.14027	0.209046	LINC00894	1.47479
198	100286844	80.3773	-0.0371315	0.204453	-0.181614	0.855886	0.891195	BCDIN3D-AS1	-0.181614
199	100286925	393.594	-0.422751	0.207525	-2.03711	0.0416395	0.0751248	LOC100286925	-2.03711
200	100286938	11.7552	-1.30546	0.93102	-1.40219	0.16086	0.234373	VPS13A-AS1	-1.40219
201	100287015	98.2961	-0.0164982	0.1983	-0.0831983	0.933694	0.950363	LOC100287015	-0.0831983
202	100287036	10.9494	2.55503	0.502821	5.08139	3.74689e-07	2.38809e-06	LOC100287036	5.08139
203	100287042	124.778	-0.937483	0.427041	-2.1953	0.0281419	0.0536842	LOC100287042	-2.1953
204	100287049	97.8934	-0.666311	0.363553	-1.83277	0.0668363	0.112582	LOC100287049	-1.83277
205	100287098	20.6081	-2.04848	0.590158	-3.47108	0.000518377	0.0016305	TONSL-AS1	-3.47108
206	100287171	183.978	0.415841	0.319567	1.30126	0.193169	0.272543	WASHC1	1.30126
207	100287175	8.40859	1.49726	1.0706	1.39852	0.161956	0.23571	LOC100287175	1.39852
208	100287177	183.524	2.06707	0.233287	8.86063	7.95666e-19	2.7476e-17	EML2-AS1	8.86063
209	100287216	46.6581	-1.37678	0.493411	-2.79033	0.00526537	0.0126442	SH3RF3-AS1	-2.79033
210	100287314	107.514	0.256471	0.375863	0.682352	0.495016	0.584398	LINC00941	0.682352
211	100287482	8.29041	1.16001	0.568592	2.04015	0.0413358	0.0746973	SMKR1	2.04015
212	100287497	22.242	0.330411	0.430937	0.766727	0.443244	0.533743	LOC100287497	0.766727
213	100287559	85.2877	-0.450573	0.411943	-1.09378	0.274054	0.362496	ADPGK-AS1	-1.09378
214	100287616	150.154	0.726846	0.201924	3.5996	0.000318705	0.00105881	LOXL1-AS1	3.5996
215	100287639	17.3971	0.246325	0.51165	0.481432	0.63021	0.708272	MTHFD2P1	0.481432
216	100287722	80.0594	-0.305381	0.39486	-0.773389	0.439292	0.529862	AP4B1-AS1	-0.773389
217	100287765	79.9601	-0.851706	0.370135	-2.30107	0.0213879	0.042362	LINC00630	-2.30107
218	100287808	55.4704	0.359548	0.321914	1.11691	0.264035	0.351418	LOC100287808	1.11691
219	100287837	56.5596	-1.15078	0.494847	-2.32552	0.0200441	0.0400386	LOC100287837	-2.32552
220	100287896	58.8894	0.130551	0.485321	0.268999	0.78793	0.839189	LOC100287896	0.268999
221	100287902	37.9332	0.457053	0.355244	1.28659	0.198238	0.278426	LGALS8-AS1	1.28659
222	100287932	1107.25	-0.276015	0.402113	-0.686412	0.492453	0.582293	TIMM23	-0.686412
223	100287944	33.7796	-1.07248	0.375426	-2.8567	0.00428074	0.0105284	LOC100287944	-2.8567
224	100288123	38.121	0.299097	0.372943	0.80199	0.422559	0.513341	LOC100288123	0.80199
225	100288142	790.948	-0.21126	0.225972	-0.934892	0.349844	0.441338	NBPF20	-0.934892
226	100288152	635.856	0.902527	0.429742	2.10016	0.0357149	0.0658792	SLC9A3-AS1	2.10016
227	100288175	476.958	3.96575	0.476512	8.32246	8.61566e-17	2.32383e-15	LOC100288175	8.32246
228	100288181	524.437	0.723185	0.235405	3.07208	0.0021257	0.00567982	LNCOC1	3.07208
229	100288198	201.982	-0.583022	0.210701	-2.76706	0.00565644	0.0134193	HMGN3-AS1	-2.76706
230	100288203	50.7953	0.88507	0.27768	3.18737	0.00143572	0.00402401	LOC100288203	3.18737
231	100288332	246.694	0.89665	0.57383	1.56257	0.118153	0.181538	NPIPA5	1.56257
232	100288346	22.5195	2.07143	0.414297	4.99987	5.73704e-07	3.52165e-06	NCAM1-AS1	4.99987
233	100288413	422.23	-1.29985	0.172541	-7.53355	4.93792e-14	9.4957e-13	ERVMER34-1	-7.53355
234	100288432	197.839	0.94133	0.231307	4.06961	4.7092e-05	0.000191333	IL10RB-DT	4.06961
235	100288615	57.7439	1.17312	0.426146	2.75285	0.00590792	0.0139408	WHAMMP1	2.75285
236	100288637	164.947	-1.79143	0.286868	-6.24478	4.24391e-10	4.53661e-09	LOC100288637	-6.24478
237	100288695	22.2043	2.08904	0.610959	3.41927	0.000627893	0.00193684	LIMS4	3.41927
238	100288778	238.531	0.298686	0.292554	1.02096	0.307273	0.397857	WASH8P	1.02096
239	100288798	50.8709	0.684477	0.343919	1.99023	0.0465658	0.0827292	LOC100288798	1.99023
240	100288842	76.2461	-1.29721	0.324329	-3.99967	6.34303e-05	0.000249123	B3GNT10	-3.99967
241	100288846	11.7609	0.256513	0.531245	0.482852	0.629201	0.70734	LOC100288846	0.482852
242	100288866	23.1979	-0.979792	0.983797	-0.995929	0.319285	0.410957	LOC100288866	-0.995929
243	100289019	82.5779	0.754071	0.368845	2.04441	0.0409126	0.0740338	SLC25A25-AS1	2.04441
244	100289092	33.004	-1.42993	0.529055	-2.7028	0.00687581	0.0158996	ATP2A1-AS1	-2.7028
245	100289097	99.2816	0.182285	0.248861	0.73248	0.463876	0.554226	FRG1CP	0.73248
246	100289098	10.3681	1.0384	0.684146	1.51781	0.129062	0.195262	GS1-124K5.4	1.51781
247	100289178	91.4561	0.898574	0.35166	2.55524	0.0106116	0.023042	GNG12-AS1	2.55524
248	100289211	57.6989	-1.18309	0.389552	-3.03706	0.00238897	0.00628954	LINC00624	-3.03706
249	100289274	28.9844	-0.634514	0.400436	-1.58456	0.113067	0.174854	DNAJC3-DT	-1.58456
250	100289341	61.1219	0.803811	0.256966	3.12808	0.00175951	0.00480353	MAN1B1-DT	3.12808
251	100289361	11.3085	0.288483	0.48252	0.597867	0.549929	0.635774	LOC100289361	0.597867
252	100289373	17.8559	-0.776025	0.513393	-1.51156	0.130645	0.197168	UBAC2-AS1	-1.51156
253	100289388	115.127	-0.138742	0.298942	-0.46411	0.642569	0.718479	KCTD21-AS1	-0.46411
254	100289495	8.77597	-0.381619	0.795876	-0.479495	0.631586	0.709418	LOC100289495	-0.479495
255	100289580	364.265	-1.34641	0.469298	-2.86898	0.00411795	0.0101728	LOC100289580	-2.86898
256	100289635	116.572	-1.37128	0.269685	-5.08476	3.68085e-07	2.34909e-06	ZNF605	-5.08476
257	100289678	150.19	0.292704	0.181097	1.61628	0.106033	0.165986	ZNF783	1.61628
258	100291105	41.6785	0.198601	0.309873	0.640912	0.52158	0.60925	LOC100291105	0.640912
259	100293516	34.4433	-0.891313	0.417826	-2.13322	0.032907	0.0615149	ZNF587B	-2.13322
260	100293534	112.434	0.630454	0.885988	0.711583	0.476723	0.56692	C4B_2	0.711583
261	100294362	148.87	-0.942365	0.387572	-2.43146	0.0150382	0.0312724	RNF213-AS1	-2.43146
262	100302111	381.342	1.33117	0.272513	4.88479	1.0354e-06	6.05252e-06	MIR1184-1	4.88479
263	100302254	2872.67	1.73616	0.265035	6.55066	5.72826e-11	7.03357e-10	MIR1282	6.55066
264	100302285	955.209	0.852437	0.269463	3.16347	0.00155901	0.00432785	MIR1244-1	3.16347
265	100302401	17.0027	0.490532	0.493594	0.993796	0.320322	0.412098	RASAL2-AS1	0.993796
266	100302640	41.6999	-0.348579	0.466996	-0.746428	0.455409	0.545746	LINC00882	-0.746428
267	100302691	6.03551	-2.05246	1.0986	-1.86825	0.0617268	0.105203	LINC00184	-1.86825
268	100302692	524.234	0.357065	0.208572	1.71195	0.0869056	0.140538	FTX	1.71195
269	100302736	17.8389	0.150529	0.528098	0.285039	0.775614	0.82917	TMED7-TICAM2	0.285039
270	100302740	48.2536	-0.065667	0.354414	-0.185283	0.853007	0.889583	FAS-AS1	-0.185283
271	100303453	12.9011	1.21642	0.545844	2.22851	0.0258462	0.0498477	TSNAX-DISC1	2.22851
272	100303491	11.5579	0.175471	0.565223	0.310446	0.756222	0.813403	ZEB2-AS1	0.310446
273	100303728	1299.49	-1.08074	0.234981	-4.59927	4.23979e-06	2.18828e-05	SLC25A5-AS1	-4.59927
274	100303755	171.886	-0.78585	0.254118	-3.09247	0.00198502	0.00534509	PET117	-3.09247
275	100306951	56.8845	0.887696	0.30115	2.94769	0.00320157	0.00816855	PITPNA-AS1	2.94769
276	100310812	28.1595	0.782495	0.431572	1.81313	0.0698123	0.116712	SPDYE2B	1.81313
277	100313837	97.831	0.413732	0.248703	1.66356	0.0962003	0.152781	MIR762	1.66356
278	100316868	22.9828	0.75959	0.39272	1.93418	0.0530913	0.0927582	HOTTIP	1.93418
279	10036	902.876	-1.4976	0.395579	-3.78583	0.000153195	0.000550048	CHAF1A	-3.78583
280	100379224	109.91	-0.190051	0.309408	-0.614241	0.539056	0.625593	LOC100379224	-0.614241
281	100379249	18.61	0.994442	0.371625	2.67593	0.00745223	0.017024	BOK-AS1	2.67593
282	10038	450.574	-0.89461	0.34542	-2.58992	0.0095999	0.021216	PARP2	-2.58992
283	10039	372.728	0.693051	0.293641	2.3602	0.0182651	0.0369469	PARP3	2.3602
284	1004	42.299	-1.84442	0.609362	-3.02679	0.00247162	0.00648365	CDH6	-3.02679
285	10040	1296.68	-0.440937	0.181047	-2.43548	0.0148719	0.0309842	TOM1L1	-2.43548
286	100419583	571.677	-0.813639	0.193134	-4.21283	2.52193e-05	0.000109281	LOC100419583	-4.21283
287	10042	746.817	-0.604596	0.118291	-5.11108	3.20318e-07	2.06546e-06	HMGXB4	-5.11108
288	100421577	13.244	1.75854	0.564036	3.11779	0.00182215	0.00495425	FAM21EP	3.11779
289	100421746	131.048	1.60866	0.560903	2.86798	0.00413098	0.010198	LOC100421746	2.86798
290	100422558	16.43	-0.0182692	0.624895	-0.0292356	0.976677	0.983723	SMG1P6	-0.0292356
291	100422781	53.9784	1.41427	0.276963	5.10635	3.28439e-07	2.11464e-06	LOC100422781	5.10635
292	100422914	14.5058	-1.44754	0.585969	-2.47034	0.0134985	0.0284365	MIR4253	-2.47034
293	100422991	8.30137	-1.69476	0.766582	-2.21081	0.0270492	0.0518719	MIR1260B	-2.21081
294	10043	1070.43	1.4111	0.220539	6.39842	1.5699e-10	1.81137e-09	TOM1	6.39842
295	10044	22.0492	-0.86133	0.955653	-0.9013	0.367429	0.458513	SH2D3C	-0.9013
296	10045	131.862	-0.025696	0.350045	-0.0734075	0.941482	0.956282	SH2D3A	-0.0734075
297	10046	154.277	-1.53678	0.206421	-7.44487	9.70401e-14	1.78578e-12	MAMLD1	-7.44487
298	10048	1250.44	-0.0729326	0.0873001	-0.835425	0.403479	0.494085	RANBP9	-0.835425
299	10049	1426.91	0.752323	0.108298	6.94681	3.7363e-12	5.39943e-11	DNAJB6	6.94681
300	100499177	489.284	-0.654661	0.285017	-2.29692	0.0216234	0.042776	THAP9-AS1	-2.29692
301	100499227	71.1832	-0.401852	0.325666	-1.23394	0.217226	0.300124	USP2-AS1	-1.23394
302	100499405	21.695	0.288151	0.371233	0.7762	0.437631	0.528384	LINC00987	0.7762
303	100499466	42.8293	0.153961	0.355747	0.432783	0.665172	0.736865	LINC00674	0.432783
304	100499467	587.621	1.16073	0.228218	5.08605	3.65593e-07	2.33626e-06	LINC00673	5.08605
305	100499484	7.84076	-0.903161	0.763957	-1.18221	0.237121	0.322023	SUGT1P4-STRA6LP	-1.18221
306	100500804	5076.5	0.770766	0.240565	3.20398	0.0013554	0.00382173	MIR3654	3.20398
307	100500851	33.7222	0.184252	0.390556	0.471768	0.637093	0.714003	MIR3918	0.471768
308	100500862	173.262	3.68366	0.52343	7.03755	1.95652e-12	2.96909e-11	MIR3648-1	7.03755
309	100500872	35.8167	0.315132	0.421923	0.746894	0.455128	0.545523	MIR3911	0.746894
310	100500905	409.191	-0.257857	0.31386	-0.821569	0.411322	0.502041	MIR3661	-0.821569
311	100505385	58.8078	-1.66132	0.296499	-5.60312	2.10522e-08	1.68761e-07	IQCJ-SCHIP1	-5.60312
312	100505483	48.9227	2.11715	0.441167	4.79897	1.59487e-06	8.973e-06	PRKAG2-AS1	4.79897
313	100505532	13.8087	0.453281	0.657425	0.68948	0.490521	0.580575	LINC01301	0.68948
314	100505538	27.2771	-0.34809	0.526166	-0.661559	0.508254	0.596801	RBM26-AS1	-0.661559
315	100505549	76.9092	-0.810426	0.268335	-3.02021	0.00252602	0.00661204	LOC100505549	-3.02021
316	100505573	709.26	-0.120668	0.125024	-0.965155	0.334467	0.426513	INAFM2	-0.965155
317	100505616	51.4541	0.58438	0.319858	1.827	0.0676997	0.113717	SNHG21	1.827
318	100505624	249.219	-1.09781	0.33306	-3.29615	0.000980202	0.00288195	GTF3C2-AS1	-3.29615
319	100505633	34.5407	0.734818	0.377813	1.94492	0.0517843	0.0907364	LINC01133	1.94492
320	100505636	32.0969	0.0766929	0.340724	0.225088	0.821911	0.864784	MALINC1	0.225088
321	100505641	1096.88	-0.264439	0.111648	-2.3685	0.0178602	0.036249	FGD5-AS1	-2.3685
322	100505648	30.5806	-1.15698	0.393394	-2.94103	0.00327122	0.00832142	RAD51-AS1	-2.94103
323	100505666	8.7207	-0.179745	0.626866	-0.286736	0.774314	0.828415	DCST1-AS1	-0.286736
324	100505678	254.955	-1.18993	0.264628	-4.49659	6.90508e-06	3.40985e-05	STARD4-AS1	-4.49659
325	100505681	198.387	0.238346	0.163389	1.45876	0.144631	0.214621	NAPA-AS1	1.45876
326	100505687	92.9	1.45993	0.271755	5.37223	7.777e-08	5.61938e-07	LINC00888	5.37223
327	100505696	332.262	1.78786	0.142863	12.5145	6.21992e-36	9.13386e-34	SH3BP5-AS1	12.5145
328	100505702	9.4534	-0.566398	0.657894	-0.860927	0.389278	0.481031	LINC01094	-0.860927
329	100505715	14.7276	0.677202	0.553012	1.22457	0.220737	0.304091	LOC100505715	1.22457
330	100505738	56.8264	1.5349	0.274319	5.59532	2.20213e-08	1.75808e-07	MIR4458HG	5.59532
331	100505741	141.167	1.1232	0.223782	5.01916	5.18969e-07	3.21602e-06	SPATA1	5.01916
332	100505758	1415.24	-0.71918	0.226437	-3.17607	0.00149286	0.00416567	PRMT5-AS1	-3.17607
333	100505761	140.707	-0.0685902	0.167206	-0.410214	0.681649	0.750062	RPARP-AS1	-0.410214
334	100505771	122.17	1.16121	0.429066	2.70638	0.00680221	0.0157494	MHENCR	2.70638
335	100505774	10.9754	-1.62254	0.644057	-2.51924	0.0117608	0.0251771	LOC100505774	-2.51924
336	100505783	48.3969	1.0013	0.502518	1.99257	0.0463091	0.0823335	OSER1-DT	1.99257
337	100505806	131.869	1.90971	0.318822	5.98991	2.09957e-09	2.00154e-08	SNHG18	5.98991
338	100505812	21.175	0.64623	0.405672	1.59298	0.111164	0.172514	CARD8-AS1	1.59298
339	100505854	108.342	0.27883	0.193428	1.44152	0.149438	0.220583	APTR	1.44152
340	100505865	31.9844	-0.461091	0.451337	-1.02161	0.306966	0.397565	LINC00920	-1.02161
341	100505876	957.705	0.116647	0.153385	0.760481	0.446967	0.537647	CEBPZOS	0.760481
342	100505894	133.256	0.259303	0.217856	1.19025	0.233947	0.318398	TMEM161B-AS1	1.19025
343	100505915	55.5108	1.00453	0.545383	1.84188	0.0654928	0.110662	LOC100505915	1.84188
344	100505933	22.2137	0.418608	0.66539	0.629117	0.529272	0.616354	ADD3-AS1	0.629117
345	100505938	58.0087	-1.54073	0.309228	-4.98251	6.27635e-07	3.83063e-06	LOC100505938	-4.98251
346	100505975	12.5131	-0.0298948	0.526245	-0.0568077	0.954698	0.966398	ENO1-AS1	-0.0568077
347	100505994	205.361	3.45187	0.261694	13.1905	9.95632e-40	1.92993e-37	LUCAT1	13.1905
348	100506007	21.2787	-0.222516	0.592311	-0.375673	0.70716	0.771766	RTCA-AS1	-0.375673
349	100506012	10.9196	2.19259	0.490795	4.46742	7.91669e-06	3.84411e-05	PPP5D1	4.46742
350	100506020	126.836	-0.300699	0.33316	-0.902568	0.366755	0.45783	ARAP1-AS2	-0.902568
351	100506022	8.31626	-1.4072	0.771202	-1.82469	0.0680483	0.114184	LINC02606	-1.82469
352	100506033	144.628	-0.0682429	0.255699	-0.266888	0.789555	0.84055	PTOV1-AS1	-0.266888
353	100506054	84.93	-0.319521	0.244053	-1.30923	0.190457	0.269713	RNASEH1-AS1	-1.30923
354	100506060	33.7695	0.760215	0.470194	1.61681	0.105919	0.165843	SMG1P7	1.61681
355	100506076	28.7427	-0.0882017	0.449589	-0.196183	0.844467	0.882783	LOC100506076	-0.196183
356	100506083	64.0736	-0.256421	0.22428	-1.1433	0.252912	0.338879	LOC100506083	-1.1433
357	100506084	111.433	-0.0175662	0.253275	-0.0693563	0.944706	0.958721	ARL17B	-0.0693563
358	100506100	41.2396	-0.0313292	0.517099	-0.0605865	0.951689	0.964157	LOC100506100	-0.0605865
359	100506119	189.76	-1.1819	0.450499	-2.62353	0.0087025	0.0194731	LINC01503	-2.62353
360	100506123	18.6042	0.298555	0.676274	0.44147	0.658873	0.73198	LOC100506123	0.44147
361	100506126	81.0118	-0.197026	0.191618	-1.02822	0.303847	0.394439	LINC00867	-1.02822
362	100506127	23.5531	-0.849355	0.456882	-1.85902	0.0630236	0.106937	GVQW3	-1.85902
363	100506134	29.9403	-2.21569	0.6854	-3.23269	0.0012263	0.00351084	TTC21B-AS1	-3.23269
364	100506144	16.4458	-0.458056	0.459392	-0.997094	0.318719	0.410463	TMEM35B	-0.997094
365	100506157	11.5793	1.37732	0.579972	2.37481	0.0175582	0.0356908	SRP54-AS1	2.37481
366	100506161	19.9854	-0.818339	0.395171	-2.07085	0.0383733	0.0701195	TAF1A-AS1	-2.07085
367	100506164	9.58115	1.08917	0.649449	1.67706	0.0935302	0.149242	HSFX1	1.67706
368	100506190	684.89	0.431827	0.258966	1.66751	0.0954133	0.15178	LINC00963	1.66751
369	100506207	8.76703	-0.0350285	0.740688	-0.0472918	0.962281	0.972599	LOC100506207	-0.0472918
370	100506211	565.618	2.36572	0.928535	2.5478	0.0108404	0.0234869	MIR210HG	2.5478
371	100506215	49.9602	-0.184143	0.258083	-0.713502	0.475535	0.565693	PAXBP1-AS1	-0.713502
372	100506233	65.3137	-0.164566	0.337373	-0.487788	0.6257	0.703949	RAB30-DT	-0.487788
373	100506282	69.6702	0.642149	0.210016	3.05762	0.00223101	0.00591976	LOC100506282	3.05762
374	100506286	8.38504	-1.08109	0.738212	-1.46447	0.143066	0.212559	TBC1D8-AS1	-1.46447
375	100506299	19.3051	-0.441033	0.88452	-0.498613	0.618052	0.696963	ID2-AS1	-0.498613
376	100506302	21.2253	-0.454837	0.369471	-1.23105	0.218305	0.301312	LOC100506302	-1.23105
377	100506305	1433.44	-0.679802	0.108728	-6.2523	4.04446e-10	4.34899e-09	LINC00958	-6.2523
378	100506311	106.294	1.40756	0.240644	5.84915	4.94103e-09	4.44509e-08	HOTAIRM1	5.84915
379	100506314	48.2606	0.33547	0.313005	1.07177	0.283822	0.37295	GPRC5D-AS1	1.07177
380	100506321	262.061	0.302534	0.25897	1.16822	0.242717	0.32803	LOC100506321	1.16822
381	100506325	29.0624	-1.30732	0.40951	-3.1924	0.00141097	0.00396068	SP2-AS1	-3.1924
382	100506334	472.239	0.0753952	0.316941	0.237884	0.811971	0.857881	LINC00649	0.237884
383	100506365	311.762	-0.427757	0.177476	-2.41023	0.0159425	0.0328894	OTUD6B-AS1	-2.41023
384	100506380	19.9393	1.57983	0.407486	3.87702	0.000105744	0.000393273	LINC01006	3.87702
385	100506392	203.985	-0.248155	0.255026	-0.973057	0.330525	0.422709	SLC16A1-AS1	-0.973057
386	100506394	12.8025	2.53399	0.623461	4.0644	4.81561e-05	0.000195012	GAS6-DT	4.0644
387	100506421	145.181	1.33375	0.303928	4.38835	1.14212e-05	5.34927e-05	PANTR1	4.38835
388	100506428	135.598	0.926919	0.257721	3.5966	0.000322404	0.00107012	CBR3-AS1	3.5966
389	100506433	57.4675	-0.218281	0.318731	-0.684843	0.493443	0.583223	LINC00648	-0.684843
390	100506436	389.401	-0.38476	0.249403	-1.54272	0.122898	0.187481	SPAG5-AS1	-1.54272
391	100506451	71.9933	1.32464	0.238126	5.56276	2.65539e-08	2.09463e-07	RASSF8-AS1	5.56276
392	100506462	51.0324	1.07455	0.379992	2.82782	0.00468659	0.011405	SRD5A3-AS1	2.82782
393	100506469	337.143	-0.376236	0.240988	-1.56122	0.118472	0.181874	TMEM147-AS1	-1.56122
394	100506476	8.28542	-2.06205	0.866564	-2.37957	0.0173329	0.035307	LOC100506476	-2.37957
395	100506495	26.084	-2.41393	0.643467	-3.75143	0.000175825	0.000620575	LIFR-AS1	-3.75143
396	100506504	13.3105	0.725566	0.81312	0.892323	0.37222	0.463458	PRKCZ-AS1	0.892323
397	100506540	81.8073	1.07134	0.318265	3.3662	0.000762118	0.00230299	SPTY2D1OS	3.3662
398	100506544	80.3049	-0.501166	0.452841	-1.10672	0.268417	0.35619	L3MBTL2-AS1	-1.10672
399	100506551	28.6798	-0.811284	0.334357	-2.4264	0.0152495	0.0316711	LOC100506551	-2.4264
400	100506555	62.9637	-1.2153	0.308479	-3.93965	8.15994e-05	0.00031179	NECTIN3-AS1	-3.93965
401	100506581	54.8399	-0.0222638	0.256648	-0.0867482	0.930872	0.948088	C16orf95	-0.0867482
402	100506599	24.0915	0.236804	0.398576	0.594125	0.552429	0.638208	PPP1R26-AS1	0.594125
403	100506603	53.8127	1.32576	0.355646	3.72774	0.000193202	0.000675348	VASH1-AS1	3.72774
404	100506606	7.36125	-0.56362	0.672782	-0.837746	0.402174	0.492653	LOC100506606	-0.837746
405	100506637	119.257	-1.06532	0.492151	-2.16462	0.0304172	0.0574034	PRKAR2A-AS1	-2.16462
406	100506639	29.397	0.654895	0.289051	2.26567	0.0234717	0.0459199	LOC100506639	2.26567
407	100506649	4593.49	-0.216943	0.226079	-0.959588	0.337263	0.429355	PXN-AS1	-0.959588
408	100506658	13.6719	-0.0895814	0.495019	-0.180965	0.856395	0.891657	OCLN	-0.180965
409	100506660	11.112	0.0769349	0.506358	0.151938	0.879236	0.908481	DDX11-AS1	0.151938
410	100506668	182.954	0.344225	0.139731	2.46349	0.0137592	0.0288918	NRAV	2.46349
411	100506674	33.8025	-1.30664	0.555664	-2.35148	0.0186987	0.0377191	MRPS30-DT	-2.35148
412	100506679	15.3205	1.03167	0.467494	2.2068	0.027328	0.0523375	LOC100506679	2.2068
413	100506686	147.624	0.759371	0.185443	4.09491	4.22337e-05	0.000173788	IQCH-AS1	4.09491
414	100506696	63.8836	3.59694	0.666438	5.39726	6.76658e-08	4.95829e-07	PCAT6	5.39726
415	100506710	1043.41	0.431153	0.222492	1.93784	0.0526429	0.0920744	EBLN3P	1.93784
416	100506713	29.8842	1.0585	0.319637	3.31157	0.000927731	0.00274078	ALOX12-AS1	3.31157
417	100506714	113.772	0.894422	0.230685	3.87725	0.000105645	0.000393006	NUP50-DT	3.87725
418	100506746	47.325	-0.00582661	0.48879	-0.0119205	0.990489	0.99329	AFF1-AS1	-0.0119205
419	100506753	13.6302	-0.535663	0.53254	-1.00586	0.314481	0.405996	AZIN1-AS1	-1.00586
420	100506755	34.5128	-0.731389	0.339633	-2.15347	0.0312816	0.0588169	MIR497HG	-2.15347
421	100506779	452.247	0.574173	0.11063	5.19002	2.10273e-07	1.40421e-06	TSPOAP1-AS1	5.19002
422	100506783	17.1405	0.197078	0.542223	0.363463	0.716259	0.779356	HOXD-AS2	0.363463
423	100506804	25.8529	-1.46505	0.556628	-2.63201	0.00848818	0.019089	LOC100506804	-2.63201
424	100506826	30.1914	-0.665346	0.355359	-1.87232	0.0611621	0.104357	MYLK-AS1	-1.87232
425	100506827	31.2263	-2.37708	0.737518	-3.22308	0.00126819	0.00361296	LINC02475	-3.22308
426	100506834	64.3823	-1.21331	0.549024	-2.20995	0.0271089	0.0519659	GAS1RR	-2.20995
427	100506844	227.233	0.144956	0.276339	0.524561	0.599889	0.681129	GIHCG	0.524561
428	100506866	21.8476	-0.228579	0.36018	-0.634624	0.525674	0.612991	TTN-AS1	-0.634624
429	100506881	93.5029	1.03784	0.226674	4.57857	4.68173e-06	2.3949e-05	MKLN1-AS	4.57857
430	100506885	6.21873	-1.92923	0.969738	-1.98943	0.0466533	0.0828543	LOC100506885	-1.98943
431	100506963	198	-0.0960736	0.206661	-0.464885	0.642014	0.718024	ELOA-AS1	-0.464885
432	100506985	44.3667	-0.870039	0.365846	-2.37816	0.0173994	0.0354078	NCMAP-DT	-2.37816
433	100506994	123.002	-0.425163	0.308822	-1.37672	0.168597	0.243839	PTPRG-AS1	-1.37672
434	100507032	149.631	-0.532928	0.258042	-2.06528	0.0388969	0.0708714	TMCC1-AS1	-2.06528
435	100507034	585.802	-0.576447	0.303845	-1.89718	0.0578048	0.0996561	PITRM1-AS1	-1.89718
436	100507053	14.5363	-1.38865	0.6442	-2.15562	0.0311133	0.0585459	LOC100507053	-2.15562
437	100507056	5295.18	-1.73954	0.1898	-9.16511	4.9495e-20	1.97681e-18	CCAT1	-9.16511
438	100507057	28.0478	-0.561796	0.579438	-0.969554	0.332269	0.424326	MELTF-AS1	-0.969554
439	100507062	9.24589	1.5112	0.702634	2.15076	0.0314954	0.0591653	PSMD6-AS2	2.15076
440	100507065	11.3289	0.177511	0.584036	0.303939	0.761175	0.817702	LOC100507065	0.303939
441	100507066	12.3415	-0.24281	0.58995	-0.411577	0.68065	0.749302	CLIP1-AS1	-0.411577
442	100507071	16.3368	0.667851	0.477801	1.39776	0.162186	0.235957	LOC100507071	1.39776
443	100507086	22.5531	-2.08322	0.428332	-4.86356	1.15295e-06	6.67791e-06	DLG1-AS1	-4.86356
444	100507118	1493.7	-2.87744	0.237402	-12.1205	8.22509e-34	1.0582e-31	PRC1-AS1	-12.1205
445	100507127	148.44	-5.89499	0.546663	-10.7836	4.11488e-27	3.14853e-25	LINC00707	-10.7836
446	100507135	18.4885	-0.0972079	0.411304	-0.236341	0.813168	0.858732	SPART-AS1	-0.236341
447	100507156	466.986	0.186439	0.476606	0.39118	0.695664	0.761915	LOC100507156	0.39118
448	100507171	18.2795	1.07863	0.532446	2.0258	0.0427855	0.076887	BOLA3-AS1	2.0258
449	100507173	27.0149	1.97863	0.358717	5.51586	3.47079e-08	2.68395e-07	LINC01012	5.51586
450	100507178	107.723	-0.0710715	0.211292	-0.336367	0.736594	0.796534	SLFNL1-AS1	-0.336367
451	100507206	87.4222	2.80642	0.280269	10.0133	1.3322e-23	7.59511e-22	LINC00943	10.0133
452	100507217	493.667	0.972484	0.192882	5.04185	4.61046e-07	2.89034e-06	LINC01578	5.04185
453	100507218	59.8262	-1.47325	0.273711	-5.38249	7.34624e-08	5.32667e-07	RNF157-AS1	-5.38249
454	100507246	1950.76	0.0717609	0.16653	0.430919	0.666527	0.73789	SNHG16	0.430919
455	100507250	28.859	-2.49508	0.532305	-4.68731	2.76815e-06	1.47412e-05	LOC100507250	-4.68731
456	100507266	50.4325	-1.00774	0.320051	-3.14868	0.00164009	0.00452525	STX18-AS1	-3.14868
457	100507283	16.5511	-1.15134	0.713422	-1.61383	0.106564	0.166673	LOC100507283	-1.61383
458	100507291	54.0745	-0.378544	0.45206	-0.837375	0.402382	0.492866	LOC100507291	-0.837375
459	100507297	70.6484	-0.697529	0.293295	-2.37825	0.017395	0.0354036	TMEM44-AS1	-2.37825
460	100507300	7.21419	-1.29116	0.765536	-1.68661	0.0916776	0.14672	ALKBH3-AS1	-1.68661
461	100507303	951.866	2.11258	0.344232	6.13709	8.40448e-10	8.55034e-09	SNHG19	6.13709
462	100507308	19.0425	-1.85923	0.541107	-3.43597	0.000590439	0.00183102	TARID	-3.43597
463	100507316	76.6271	0.666372	0.270284	2.46545	0.013684	0.0287565	MINCR	2.46545
464	100507321	34.0805	0.435754	0.390998	1.11446	0.26508	0.35268	ERVK13-1	1.11446
465	100507331	40.9649	1.29533	0.34451	3.75993	0.000169964	0.000602372	ZSWIM8-AS1	3.75993
466	100507334	11.6306	2.11949	0.472138	4.48913	7.15155e-06	3.51604e-05	LOC100507334	4.48913
467	100507347	24584.8	-0.114917	0.223813	-0.513453	0.607635	0.688151	VIM-AS1	-0.513453
468	100507373	161.399	-0.993332	0.23148	-4.29123	1.77688e-05	7.98816e-05	LOC100507373	-4.29123
469	100507398	46.7875	-1.05086	0.354069	-2.96797	0.00299777	0.00770129	INTS6-AS1	-2.96797
470	100507401	39.8518	-2.12324	0.39344	-5.39661	6.79105e-08	4.97371e-07	LRP4-AS1	-5.39661
471	100507404	17.9347	-1.08283	0.607291	-1.78305	0.0745784	0.12351	TMLHE-AS1	-1.78305
472	100507410	25.4961	2.22409	0.413033	5.38476	7.25408e-08	5.27827e-07	C1QTNF1-AS1	5.38476
473	100507412	443.24	0.532091	0.308164	1.72665	0.0842314	0.136822	LOC100507412	1.72665
474	100507419	59.3246	0.65402	0.260678	2.50892	0.0121102	0.0258529	MMP25-AS1	2.50892
475	100507420	81.4193	1.24089	0.366554	3.38527	0.000711071	0.00216811	LINC01605	3.38527
476	100507421	83.8587	-1.42409	0.352487	-4.04013	5.34222e-05	0.000214225	TMEM178B	-4.04013
477	100507423	49.5854	0.0408232	0.266058	0.153437	0.878054	0.90784	MKNK1-AS1	0.153437
478	100507436	1684.57	0.214012	0.148377	1.44235	0.149204	0.220372	MICA	1.44235
479	100507437	40.3912	0.0531205	0.469173	0.113222	0.909855	0.931381	LOC100507437	0.113222
480	100507458	18.6839	0.716528	0.470402	1.52323	0.127702	0.193505	ZNF213-AS1	1.52323
481	100507459	99.043	-0.124331	0.320924	-0.387415	0.698449	0.763922	NRSN2-AS1	-0.387415
482	100507463	3245.96	0.590238	0.274722	2.14849	0.0316747	0.0594561	PSMB8-AS1	2.14849
483	100507487	8.19921	3.18626	0.743892	4.28322	1.84206e-05	8.24512e-05	LINC02615	4.28322
484	100507495	45.0635	-0.268451	0.463011	-0.579795	0.562053	0.647115	SDCBP2-AS1	-0.579795
485	100507500	158.84	-2.80593	0.534758	-5.24709	1.54521e-07	1.05914e-06	EGFR-AS1	-5.24709
486	100507501	35.7598	-0.121586	0.576224	-0.211005	0.832883	0.873385	LINC01569	-0.211005
487	100507507	109.269	1.63344	0.235102	6.94779	3.7105e-12	5.37232e-11	LOC100507507	6.94779
488	100507516	109.95	-3.5528	0.590313	-6.0185	1.76041e-09	1.70052e-08	LOC100507516	-6.0185
489	100507530	54.1171	1.05252	0.335731	3.13501	0.0017185	0.00471121	MCPH1-AS1	3.13501
490	100507540	164.446	0.112559	0.204618	0.550091	0.582257	0.665371	LINC01504	0.550091
491	100507547	206.057	0.472613	0.295195	1.60102	0.109372	0.170296	LOC100507547	1.60102
492	100507551	251.005	0.495885	0.236707	2.09493	0.0361771	0.0666088	LOC100507551	2.09493
493	100507557	184.041	-0.824399	0.175982	-4.68456	2.80567e-06	1.49245e-05	LOC100507557	-4.68456
494	100507564	102.334	0.141244	0.33988	0.415569	0.677725	0.747087	LOC100507564	0.415569
495	100507567	193.445	0.32434	0.206962	1.56715	0.117079	0.180154	RAB11B-AS1	1.56715
496	100507582	828.264	1.74196	0.350415	4.97112	6.65655e-07	4.03389e-06	BHLHE40-AS1	4.97112
497	100507588	205.479	1.43289	0.338192	4.23692	2.26608e-05	9.93794e-05	TGFBR3L	4.23692
498	100507599	40.9328	-1.10679	0.311303	-3.55534	0.000377497	0.00122968	LOC100507599	-3.55534
499	100507602	147.145	0.361535	0.238761	1.51421	0.129972	0.196397	TRIM52-AS1	1.51421
500	100507607	13.7932	1.75796	0.703776	2.4979	0.012493	0.0265532	NPIPB9	2.4979
501	100507650	9.0413	0.493801	0.767027	0.643785	0.519715	0.607414	RNF212B	0.643785
502	100507670	16.0203	0.435265	0.505997	0.860212	0.389672	0.481228	ZNF687-AS1	0.860212
503	100508120	34.2101	1.56809	0.412654	3.8	0.000144696	0.000521334	GMDS-DT	3.8
504	100508631	88.1838	-0.576842	0.282151	-2.04445	0.0409094	0.0740338	LINC02616	-2.04445
505	100509894	188.027	-0.875617	0.426905	-2.05108	0.040259	0.0730419	CPB2-AS1	-2.05108
506	10051	4705.12	-2.49055	0.203395	-12.2449	1.7894e-34	2.43124e-32	SMC4	-12.2449
507	100510707	11.5341	2.48541	0.813562	3.05497	0.00225083	0.00596613	TBC1D3J	3.05497
508	10052	514.565	-0.0499928	0.156655	-0.319128	0.74963	0.808226	GJC1	-0.319128
509	100526740	103.87	-0.797194	0.379622	-2.09997	0.0357316	0.0658887	ATP5MF-PTCD1	-2.09997
510	100526767	11.2508	1.59788	0.446963	3.57496	0.000350278	0.00115081	RNF103-CHMP3	3.57496
511	100526772	16.5707	-1.67401	0.604468	-2.7694	0.00561599	0.0133352	STIMATE-MUSTN1	-2.7694
512	100526830	45.9288	1.79074	0.410193	4.3656	1.26772e-05	5.87883e-05	SLX1A-SULT1A3	4.3656
513	100526833	54.4898	1.28312	0.527588	2.43204	0.0150138	0.0312342	SEPT5-GP1BB	2.43204
514	100526837	9.5074	-0.743542	0.751544	-0.989352	0.322491	0.414387	EEF1E1-BLOC1S5	-0.989352
515	100527964	186.437	0.0404742	0.159363	0.253974	0.799516	0.848219	LHX4-AS1	0.253974
516	100528021	41.8417	0.338608	0.283791	1.19316	0.232806	0.317172	ST20-MTHFS	1.19316
517	100528022	12.5669	1.13215	0.582582	1.94333	0.0519759	0.0910392	BLOC1S1-RDH5	1.94333
518	100528062	27.3349	0.183551	0.316505	0.579931	0.561961	0.647112	ARMCX5-GPRASP2	0.579931
519	100528064	18.5072	-1.0083	0.425879	-2.36758	0.0179049	0.0363346	NEDD8-MDP1	-2.36758
520	100529063	63.8685	1.50322	0.298882	5.02948	4.91809e-07	3.06864e-06	BCL2L2-PABPN1	5.02948
521	100529145	14.4505	1.15016	0.505288	2.27624	0.0228316	0.044867	TEN1-CDK3	2.27624
522	100529209	34.6981	-0.492086	0.342377	-1.43726	0.150643	0.222002	RNASEK-C17orf49	-1.43726
523	100529261	25.8498	0.29703	0.348494	0.852326	0.394033	0.485093	CHURC1-FNTB	0.852326
524	10053	115.079	0.0345699	0.291317	0.118668	0.905539	0.928728	AP1M2	0.118668
525	100532724	9.79285	1.42945	0.679204	2.10459	0.0353267	0.0652662	NPHP3-ACAD11	2.10459
526	100532726	9.39877	-0.41759	0.592987	-0.704215	0.481299	0.571427	NDUFC2-KCTD14	-0.704215
527	100532731	45.8084	-1.15002	0.516721	-2.22562	0.0260398	0.0501678	COMMD3-BMI1	-2.22562
528	100532732	26.5552	-1.57275	0.932608	-1.6864			MSH5-SAPCD1
529	100532737	1211.62	-0.144054	0.263521	-0.54665	0.584619	0.667497	ATP6V1G2-DDX39B	-0.54665
530	100532746	4786.69	-0.649631	0.172531	-3.76529	0.000166354	0.000591452	PPT2-EGFL8	-3.76529
531	100533464	88.7457	1.2653	0.212038	5.96733	2.41172e-09	2.2723e-08	PRH1-PRR4	5.96733
532	100533955	9.00357	0.143793	0.6756	0.212837	0.831454	0.872479	SENP3-EIF4A1	0.212837
533	100533970	338.457	0.453085	0.30138	1.50337	0.132744	0.199796	P2RX5-TAX1BP3	1.50337
534	100533975	13.9643	-0.291769	0.485673	-0.600752	0.548005	0.634004	SLMO2-ATP5E	-0.600752
535	100534611	47.4733	3.01399	0.422131	7.13994	9.33736e-13	1.48033e-11	TM4SF19-TCTEX1D2	7.13994
536	10054	3123.27	-0.0490685	0.150977	-0.325008	0.745175	0.804378	UBA2	-0.325008
537	10055	2723.92	-0.901607	0.305719	-2.94914	0.0031866	0.00813749	SAE1	-2.94914
538	10056	1610.54	-1.19081	0.282088	-4.22141	2.42778e-05	0.000105689	FARSB	-4.22141
539	10057	150.684	-0.0834389	0.174453	-0.47829	0.632444	0.71009	ABCC5	-0.47829
540	10058	886.405	0.884982	0.253269	3.49424	0.000475416	0.00151047	ABCB6	3.49424
541	10059	1925.61	-0.985198	0.161242	-6.11004	9.96039e-10	1.00349e-08	DNM1L	-6.11004
542	1006	201.66	0.222272	0.213278	1.04217	0.297333	0.387854	CDH8	1.04217
543	10060	105.721	0.0667156	0.987273	0.0675756	0.946123	0.959789	ABCC9	0.0675756
544	10061	425.173	-0.570171	0.426819	-1.33586	0.181594	0.259436	ABCF2	-1.33586
545	100616282	39.0782	-1.58787	0.435707	-3.64434	0.000268075	0.000906977	MIR4738	-3.64434
546	100616345	424.9	0.501626	0.236964	2.11689	0.0342693	0.0636604	MIR4426	2.11689
547	100616394	34.775	-2.33968	0.584612	-4.00211	6.27798e-05	0.000247044	MIR4444-1	-4.00211
548	100616477	96.7916	-2.23038	0.517948	-4.30618	1.66101e-05	7.51797e-05	MIR4442	-4.30618
549	100616668	14.9835	0.410501	0.609802	0.673171	0.500839	0.589952	TPTE2P5	0.673171
550	10062	345.402	0.0497489	0.336893	0.14767	0.882603	0.911054	NR1H3	0.14767
551	100628315	75.2003	-1.48606	0.269799	-5.508	3.62928e-08	2.79315e-07	DNM3OS	-5.508
552	10063	521.322	1.05956	0.34655	3.05745	0.00223225	0.00592199	COX17	3.05745
553	100630918	70.4915	-0.529189	0.333805	-1.58532	0.112893	0.174637	PARTICL	-1.58532
554	100630923	155.418	1.42431	0.276391	5.15325	2.5601e-07	1.67955e-06	LOC100630923	5.15325
555	100652736	14.0327	-0.249473	0.649614	-0.384032	0.700955	0.765914	LINC01311	-0.384032
556	100652739	306.876	-1.14999	0.341241	-3.37004	0.000751581	0.00227635	RAET1E-AS1	-3.37004
557	100652748	54.0333	-1.05956	0.541251	-1.95762	0.0502742	0.0884637	TIMM23B	-1.95762
558	100652758	14.2645	0.553934	0.472258	1.17295	0.240817	0.326068	LOC100652758	1.17295
559	100652759	79.5223	-1.49195	0.589808	-2.52956	0.0114206	0.0245284	PRICKLE2-AS1	-2.52956
560	100652770	312.987	-1.93902	0.394136	-4.91966	8.66939e-07	5.14221e-06	DSG2-AS1	-4.91966
561	100652772	441.25	-0.658363	0.23164	-2.84219	0.0044805	0.0109622	NNT-AS1	-2.84219
562	100652853	24.8753	0.571953	0.440961	1.29706	0.194611	0.274152	LINC01023	1.29706
563	100652865	7.83728	0.757979	0.567267	1.33619	0.181486	0.259357	LINC00539	1.33619
564	100652999	205.206	-1.04237	0.409682	-2.54433	0.0109487	0.0236757	LOC100652999	-2.54433
565	10066	794.856	0.676819	0.112793	6.00054	1.96663e-09	1.88594e-08	SCAMP2	6.00054
566	10067	1899.66	-0.264216	0.263509	-1.00268	0.316014	0.407613	SCAMP3	-1.00268
567	10068	683.452	0.517144	0.342278	1.51089	0.130817	0.197386	IL18BP	1.51089
568	10069	778.023	-0.456396	0.180897	-2.52296	0.011637	0.0249379	RWDD2B	-2.52296
569	10072	1215.7	-0.404301	0.218473	-1.85058	0.0642302	0.108781	DPP3	-1.85058
570	10073	497.857	-0.098855	0.110366	-0.895705	0.370411	0.46164	SNUPN	-0.895705
571	10075	5178.96	-0.591385	0.165605	-3.57106	0.000355541	0.00116616	HUWE1	-3.57106
572	100750246	991.932	-1.27608	0.534581	-2.38706	0.0169836	0.0346927	HIF1A-AS1	-2.38706
573	100750325	23.5152	-1.25261	0.456244	-2.74548	0.00604232	0.0142141	RCAN3AS	-2.74548
574	10076	3779.57	-0.729208	0.240963	-3.02622	0.00247629	0.00649357	PTPRU	-3.02622
575	100775104	17.233	-1.78906	0.654271	-2.73443	0.00624887	0.0146408	KLHL7-DT	-2.73443
576	100775107	77.0413	-0.242519	0.324301	-0.747818	0.45457	0.544968	RBM5-AS1	-0.747818
577	10078	537.957	0.767289	0.397794	1.92886	0.0537481	0.0937129	TSSC4	1.92886
578	10079	1192.95	-0.792707	0.225733	-3.5117	0.000445246	0.00142483	ATP9A	-3.5117
579	10081	538.443	0.0269616	0.168447	0.16006	0.872833	0.903793	PDCD7	0.16006
580	10082	46.0462	-2.051	0.469866	-4.36508	1.27077e-05	5.89109e-05	GPC6	-4.36508
581	100820829	11.2356	1.95378	0.709668	2.75309	0.00590365	0.013933	MYZAP	2.75309
582	10084	1094.2	0.527767	0.211223	2.49862	0.0124678	0.0265137	PQBP1	2.49862
583	10085	228.868	0.383615	0.451402	0.849832	0.395419	0.486304	EDIL3	0.849832
584	100852407	1057.55	-0.819912	0.41112	-1.99434	0.0461151	0.082069	CARS-AS1	-1.99434
585	100859930	384.03	-0.156852	0.16436	-0.954323	0.33992	0.431844	HEIH	-0.954323
586	100861402	1076.59	-0.571105	0.161377	-3.53896	0.000401708	0.00129836	CERS6-AS1	-3.53896
587	100861412	52.1704	-2.50783	0.477338	-5.25379	1.48998e-07	1.02418e-06	FSBP	-5.25379
588	100861513	77.4847	-2.71065	0.602106	-4.50195	6.7333e-06	3.33181e-05	ZMYM4-AS1	-4.50195
589	100861517	8.57812	0.40867	0.567721	0.719843	0.471621	0.562003	OCIAD1-AS1	0.719843
590	100861518	303.937	2.36045	0.387212	6.09602	1.08741e-09	1.08951e-08	P4HA2-AS1	6.09602
591	100861548	1521.68	1.21396	0.218725	5.55018	2.85378e-08	2.23777e-07	PINK1-AS	5.55018
592	100862662	9.48451	-1.60024	0.90063	-1.7768	0.0756014	0.124897	ALDH1L1-AS2	-1.7768
593	100862728	16.9917	3.46416	0.863621	4.0112	6.041e-05	0.000238977	UPK1A-AS1	4.0112
594	10087	875.687	0.410519	0.304594	1.34776	0.177736	0.254976	CERT1	1.34776
595	100873932	76.178	-0.655486	0.447329	-1.46533	0.14283	0.212296	DPYD-AS1	-1.46533
596	100873935	27.0476	-1.81941	0.640549	-2.84039	0.0045059	0.0110207	MTOR-AS1	-2.84039
597	100873941	130.804	-2.23111	0.495804	-4.49999	6.79572e-06	3.35699e-05	OPA1-AS1	-4.49999
598	100873945	9.82157	-2.68477	0.897253	-2.99222	0.00276961	0.007176	HLTF-AS1	-2.99222
599	100873947	22.0975	-0.727047	0.60739	-1.197	0.231306	0.315542	LMLN-AS1	-1.197
600	100873949	298.778	-0.279305	0.152841	-1.82742	0.0676373	0.113638	IPO9-AS1	-1.82742
601	100873952	33.4081	-0.756772	0.340522	-2.22238	0.0262573	0.0505333	SZT2-AS1	-2.22238
602	100873954	124.199	-0.851281	0.410478	-2.07388	0.0380906	0.0696994	SNRK-AS1	-2.07388
603	100873965	165.798	0.410418	0.202085	2.03092	0.0422636	0.076109	MED4-AS1	2.03092
604	100873979	13.6913	-1.85304	0.809032	-2.29044	0.0219959	0.0434124	RBMS3-AS3	-2.29044
605	100873985	32.5399	-1.08671	0.69574	-1.56195	0.1183	0.181725	MED14OS	-1.56195
606	100874001	56.0442	-0.382706	0.363055	-1.05413	0.291825	0.381731	NCBP2-AS1	-1.05413
607	100874002	74.1366	-2.70878	0.450498	-6.01285	1.82285e-09	1.75733e-08	OXCT1-AS1	-6.01285
608	100874006	120.54	0.212388	0.309221	0.686849	0.492178	0.582156	TTC3-AS1	0.686849
609	100874007	12.7614	-1.98544	0.805906	-2.46361	0.0137546	0.0288883	VIPR1-AS1	-2.46361
610	100874014	113.777	-1.34992	0.379416	-3.5579	0.000373839	0.00121967	NAV2-AS2	-3.5579
611	100874028	115.983	-2.11002	0.268113	-7.86991	3.54905e-15	8.02427e-14	SGO1-AS1	-7.86991
612	100874032	73.5058	1.40996	0.193953	7.26962	3.60489e-13	6.03777e-12	PRRT3-AS1	7.26962
613	100874034	41.7097	-1.26537	0.479452	-2.6392	0.00831027	0.0187542	UBXN7-AS1	-2.6392
614	100874043	23.4845	-0.545803	0.393906	-1.38562	0.165863	0.240458	TPRG1-AS1	-1.38562
615	100874048	231.68	1.12485	0.243378	4.6218	3.80432e-06	1.98163e-05	DGUOK-AS1	4.6218
616	100874052	7.57069	-2.83782	0.862819	-3.28901	0.00100541	0.00294513	LINC00534	-3.28901
617	100874058	60.0348	-0.310381	0.239742	-1.29465	0.195442	0.275136	COX10-AS1	-1.29465
618	100874085	822.476	0.116443	0.245092	0.4751	0.634715	0.711888	NUCB1-AS1	0.4751
619	100874097	231.411	0.42147	0.196111	2.14914	0.0316236	0.0593755	UBE2Q1-AS1	2.14914
620	100874111	430.736	-0.105428	0.381537	-0.276323	0.7823	0.834231	STEAP3-AS1	-0.276323
621	100874113	451.817	0.337851	0.361061	0.935716	0.34942	0.440922	YEATS2-AS1	0.935716
622	100874145	9.6868	-2.51946	0.874569	-2.8808	0.00396665	0.00985257	LINC00364	-2.8808
623	100874188	57.4733	0.971789	0.304159	3.195	0.00139828	0.00392892	LINC00571	3.195
624	100874190	8.83527	3.71347	0.782617	4.74494	2.08568e-06	1.14461e-05	SAMSN1-AS1	4.74494
625	100874195	43.0749	-4.77148	0.709627	-6.72392	1.76897e-11	2.34219e-10	DIAPH3-AS1	-6.72392
626	100874201	55.5533	-0.378118	0.309031	-1.22356	0.221118	0.304443	B4GALT4-AS1	-1.22356
627	100874203	178.709	0.424673	0.246518	1.72268	0.0849462	0.137798	COL4A2-AS1	1.72268
628	100874204	20.2424	-0.857627	0.720459	-1.19039	0.233893	0.318354	ALDH1L1-AS1	-1.19039
629	100874207	68.4204	-0.0882171	0.315957	-0.279205	0.780087	0.832421	ST3GAL6-AS1	-0.279205
630	100874212	179.704	-0.357181	0.382898	-0.932835	0.350905	0.442413	MYCBP2-AS1	-0.932835
631	100874214	282.535	1.6391	0.201773	8.12344	4.53145e-16	1.1242e-14	TM4SF19-AS1	8.12344
632	100874222	90.6156	-1.31025	0.386296	-3.39182	0.000694289	0.00212273	OBI1-AS1	-3.39182
633	100874249	27.1612	1.48402	0.365268	4.06281	4.84845e-05	0.000196069	DENND5B-AS1	4.06281
634	100874259	7.96901	-1.8809	0.824736	-2.2806	0.022572	0.044392	SLC25A30-AS1	-2.2806
635	100874260	16.0009	0.820652	0.499147	1.64411	0.100154	0.158282	UBE2CP5	1.64411
636	100874291	9.37037	-0.598071	0.6463	-0.925377	0.35477	0.446202	ALMS1-IT1	-0.925377
637	100874323	201.982	0.196007	0.137007	1.43064	0.152533	0.224515	HOXA10-AS	1.43064
638	100874363	27.5663	0.0208396	0.503314	0.0414048	0.966973	0.976	HOXC-AS1	0.0414048
639	100874364	10.9351	-0.469837	0.50502	-0.930333	0.352199	0.443817	HOXC-AS2	-0.930333
640	100874365	144.243	-0.388605	0.393739	-0.986961	0.323662	0.415634	HOXC-AS3	-0.986961
641	100874366	132.674	0.381384	0.262787	1.45131	0.146695	0.217262	HOXC13-AS	1.45131
642	100874530	133.909	-1.55324	0.366172	-4.24182	2.21712e-05	9.74379e-05	APOBEC3B-AS1	-4.24182
643	100885776	22.2684	0.643802	0.522432	1.23232	0.217831	0.300743	UGDH-AS1	1.23232
644	100885778	23.499	-1.10825	0.503049	-2.20307	0.0275895	0.0527689	NALCN-AS1	-2.20307
645	100887750	39.1986	-0.0614914	0.330773	-0.185902	0.852521	0.889254	MRPS31P5	-0.185902
646	10090	406.114	0.790134	0.141133	5.5985	2.16217e-08	1.72998e-07	UST	5.5985
647	100913187	13.8185	-0.355593	0.543559	-0.654194	0.512987	0.601145	APOBEC3A_B	-0.654194
648	10092	3467.83	-0.277825	0.146859	-1.89177	0.0585212	0.100589	ARPC5	-1.89177
649	10093	1062.66	0.482412	0.197954	2.43699	0.0148099	0.0308818	ARPC4	2.43699
650	10094	2435.23	0.669768	0.186027	3.60038	0.000317755	0.00105661	ARPC3	3.60038
651	10095	1810.65	0.89767	0.255909	3.50777	0.000451873	0.00144381	ARPC1B	3.50777
652	10096	5068.87	-0.27753	0.233631	-1.1879	0.234873	0.319389	ACTR3	-1.1879
653	10097	9042.28	-0.745999	0.172973	-4.3128	1.612e-05	7.30754e-05	ACTR2	-4.3128
654	10098	23.7029	0.534883	0.412588	1.29641	0.194834	0.27444	TSPAN5	1.29641
655	10099	3158.05	0.263059	0.121671	2.16206	0.0306134	0.0577172	TSPAN3	2.16206
656	100996301	31.982	0.527925	0.515519	1.02406	0.305805	0.396486	FOXD3-AS1	1.02406
657	100996307	21.1718	0.495022	0.371233	1.33345	0.182383	0.260333	LIPE-AS1	1.33345
658	100996351	281.016	-0.0703201	0.206758	-0.340108	0.733775	0.79384	LOC100996351	-0.340108
659	100996419	28.4619	-1.10516	0.522016	-2.11709	0.0342519	0.0636363	LOC100996419	-2.11709
660	100996425	692.776	-0.688962	0.222599	-3.09507	0.00196764	0.00530912	ARLNC1	-3.09507
661	100996437	17.427	0.43122	0.337445	1.2779	0.201285	0.281943	LOC100996437	1.2779
662	100996447	117.707	0.306619	0.336008	0.912536	0.361487	0.452848	LOC100996447	0.912536
663	100996485	665.95	-0.262568	0.181581	-1.44601	0.148174	0.219052	C5orf66	-1.44601
664	100996517	13.515	0.696973	0.493425	1.41252	0.157797	0.23079	SEC22B3P	1.41252
665	100996539	13.6635	-0.739107	0.645664	-1.14472	0.252324	0.338215	ITPR1-DT	-1.14472
666	100996579	47.8825	-1.71744	0.310852	-5.52495	3.29574e-08	2.56192e-07	LINC01806	-5.52495
667	100996712	180.967	-1.50253	0.378784	-3.96672	7.28686e-05	0.000281521	SRGAP2D	-3.96672
668	100996716	18.7301	1.07424	0.443477	2.4223	0.0154225	0.0319573	SEC22B2P	2.4223
669	100996717	31.92	-2.39397	0.52971	-4.5194	6.20157e-06	3.08973e-05	NOTCH2NLC	-4.5194
670	100996720	214.436	1.06097	0.157879	6.72016	1.81528e-11	2.39437e-10	LOC100996720	6.72016
671	100996724	120.284	-0.535345	0.570824	-0.937846	0.348323	0.439997	LOC100996724	-0.937846
672	100996738	31.0872	-0.23205	0.561479	-0.413284	0.679399	0.748408	HERC2P11	-0.413284
673	100996740	216.906	0.823377	0.262731	3.13392	0.0017249	0.00472787	LOC100996740	3.13392
674	100996746	23.5738	0.0231685	0.536136	0.0432138	0.965531	0.975055	SPDYE11	0.0432138
675	100996763	30.1374	0.373562	0.506897	0.736958	0.461148	0.551466	NOTCH2NLB	0.736958
676	100996842	202.456	1.74169	0.256752	6.78356	1.17246e-11	1.58335e-10	LOC100996842	6.78356
677	100996930	7.91035	-0.393935	0.849878	-0.46352	0.642992	0.71886	LINC00621	-0.46352
678	1010	307.615	-1.16874	0.298713	-3.91258	9.13167e-05	0.00034527	CDH12	-3.91258
679	10101	1149.88	0.874028	0.227517	3.8416	0.000122236	0.000448527	NUBP2	3.8416
680	10102	621.893	-0.0115902	0.232923	-0.0497597	0.960314	0.971135	TSFM	-0.0497597
681	10103	104.962	0.491751	0.308984	1.59151	0.111494	0.172878	TSPAN1	1.59151
682	10105	1803.13	0.732322	0.369314	1.98292	0.0473761	0.0839944	PPIF	1.98292
683	101059938	120.686	0.785643	0.547608	1.43468	0.151377	0.222926	NPIPA7	1.43468
684	101059953	33.9359	0.213345	0.60834	0.3507	0.725813	0.786984	NPIPA8	0.3507
685	10106	4325.09	-0.34186	0.28484	-1.20018	0.230068	0.314148	CTDSP2	-1.20018
686	101060146	31.0848	-1.95065	0.367222	-5.31191	1.08484e-07	7.64487e-07	CHMP1B2P	-5.31191
687	101060200	91.8613	0.809013	0.252659	3.20199	0.0013648	0.00384525	ZNF891	3.20199
688	101060226	1886.95	-0.328978	0.282188	-1.16581	0.24369	0.329039	NBPF19	-1.16581
689	101060264	74.5946	1.26795	0.331293	3.82728	0.000129567	0.000471738	FOXP4-AS1	3.82728
690	101060321	120.562	2.26776	0.559233	4.05514	5.01053e-05	0.000202455	TBC1D3G	4.05514
691	101060351	49.5041	2.95538	0.603332	4.89843	9.66061e-07	5.68377e-06	TBC1D3K	4.89843
692	101060389	309.364	1.88893	0.778062	2.42773	0.0151935	0.0315593	TBC1D3D	2.42773
693	101060684	688.645	-0.376013	0.236731	-1.58835	0.112206	0.173741	NBPF26	-1.58835
694	101060691	215.318	0.230856	0.182924	1.26203	0.206938	0.288388	NUTM2B-AS1	1.26203
695	10107	21.8953	0.029064	0.525742	0.0552818	0.955914	0.967359	TRIM10	0.0552818
696	10109	4191.93	0.263644	0.133459	1.97547	0.0482147	0.0852835	ARPC2	1.97547
697	101101772	53.6009	-0.120093	0.264659	-0.453764	0.649999	0.724447	LINC00601	-0.453764
698	10111	2754.59	-0.668559	0.126371	-5.29046	1.2201e-07	8.52373e-07	RAD50	-5.29046
699	10112	2029.63	-3.36107	0.261347	-12.8606	7.50102e-38	1.22528e-35	KIF20A	-12.8606
700	10113	677.245	-0.118841	0.337046	-0.352597	0.724391	0.785916	PREB	-0.352597
701	10114	644.241	0.543914	0.252292	2.15589	0.0310921	0.0585134	HIPK3	2.15589
702	10116	1308.65	-0.479249	0.187601	-2.55462	0.0106305	0.0230735	FEM1B	-2.55462
703	1012	2020.28	-0.153312	0.39683	-0.386342	0.699244	0.764503	CDH13	-0.386342
704	10120	1181.99	-0.168677	0.152576	-1.10553	0.26893	0.356594	ACTR1B	-1.10553
705	10121	1364.07	-0.137383	0.275109	-0.499377	0.617514	0.696464	ACTR1A	-0.499377
706	10123	211.821	-1.03487	0.906477	-1.14164	0.253606	0.339652	ARL4C	-1.14164
707	10124	273.242	1.73782	0.16451	10.5636	4.3947e-26	3.08648e-24	ARL4A	10.5636
708	101243545	543.384	0.764212	0.242703	3.14876	0.00163967	0.00452496	LINC02067	3.14876
709	10126	267.425	0.53677	0.25132	2.1358	0.0326955	0.061151	DNAL4	2.1358
710	10127	608.292	0.567788	0.205463	2.76345	0.00571932	0.0135508	ZNF263	2.76345
711	10128	4975.56	-1.20641	0.18755	-6.43249	1.25534e-10	1.46235e-09	LRPPRC	-6.43249
712	10129	46.2472	1.07742	0.253147	4.25611	2.0801e-05	9.19444e-05	FRY	4.25611
713	10130	5341.79	0.680881	0.186688	3.64716	0.000265159	0.000898994	PDIA6	3.64716
714	10131	5291.86	-0.960288	0.169501	-5.66539	1.46693e-08	1.22214e-07	TRAP1	-5.66539
715	10133	2648.73	1.15264	0.239903	4.80461	1.55054e-06	8.73037e-06	OPTN	4.80461
716	10134	4445.82	1.29948	0.14203	9.14931	5.73e-20	2.25753e-18	BCAP31	9.14931
717	10135	8024.03	1.67789	0.273468	6.13561	8.48337e-10	8.61854e-09	NAMPT	6.13561
718	10137	1142.55	-0.730352	0.22301	-3.27497	0.00105672	0.00307128	RBM12	-3.27497
719	10138	372.72	0.022805	0.183768	0.124097	0.901239	0.925297	YAF2	0.124097
720	10139	515.561	-0.284355	0.305852	-0.929713	0.35252	0.444038	ARFRP1	-0.929713
721	10140	870.149	1.28734	0.208255	6.18158	6.34645e-10	6.58123e-09	TOB1	6.18158
722	101409257	487.133	-0.819411	0.307067	-2.66851	0.00761886	0.0173746	EZR-AS1	-2.66851
723	101409258	11.4589	-1.43383	0.566515	-2.53096	0.0113749	0.0244448	OSGEPL1-AS1	-2.53096
724	101409261	14.1399	0.873014	0.538912	1.61996	0.105242	0.164996	OGFR-AS1	1.61996
725	101410533	9.32207	-0.106083	0.685418	-0.154772	0.877001	0.907075	YTHDF3-AS1	-0.154772
726	101410535	294.165	1.12169	0.15656	7.1646	7.80151e-13	1.24773e-11	LAMTOR5-AS1	7.1646
727	101410538	967.333	0.470761	0.31804	1.48019	0.138822	0.207249	MMP24OS	1.48019
728	10142	684.157	0.0233326	0.176353	0.132307	0.894742	0.920708	AKAP9	0.132307
729	10144	783.109	1.13201	0.35983	3.14595	0.00165548	0.00455648	FAM13A	3.14595
730	10146	3534.58	-0.493059	0.225517	-2.18635	0.0287898	0.0547692	G3BP1	-2.18635
731	10147	986.774	-0.340432	0.155471	-2.18967	0.0285478	0.0543587	SUGP2	-2.18967
732	10148	45.398	4.89147	0.457323	10.6959	1.06413e-26	7.89305e-25	EBI3	10.6959
733	10149	630.275	-2.71307	0.411048	-6.60037	4.10123e-11	5.12671e-10	ADGRG2	-6.60037
734	1015	48.2568	1.09706	0.272731	4.0225	5.75832e-05	0.000228728	CDH17	4.0225
735	10150	1430.56	-0.845995	0.241491	-3.50321	0.00045968	0.001465	MBNL2	-3.50321
736	10152	1361.9	-0.944729	0.12574	-7.51334	5.7639e-14	1.09824e-12	ABI2	-7.51334
737	10153	1501.58	-0.196065	0.165794	-1.18258	0.236977	0.321948	CEBPZ	-1.18258
738	10154	32.4038	-1.26957	0.337201	-3.76501	0.000166542	0.000591977	PLXNC1	-3.76501
739	10155	8382.86	-0.035457	0.126608	-0.280053	0.779437	0.832071	TRIM28	-0.280053
740	10156	46.8578	0.199789	0.885159	0.22571	0.821427	0.864603	RASA4	0.22571
741	10157	111.103	-2.224	0.428185	-5.19401	2.05814e-07	1.37632e-06	AASS	-5.19401
742	10158	776.003	2.47753	0.762924	3.24742	0.00116457	0.00335125	PDZK1IP1	3.24742
743	10159	1832.5	0.989323	0.0964354	10.2589	1.079e-24	6.76143e-23	ATP6AP2	10.2589
744	1016	27.7818	-0.420071	0.417402	-1.00639	0.314226	0.405739	CDH18	-1.00639
745	10160	1162.25	0.279236	0.123869	2.25429	0.0241781	0.0470802	FARP1	2.25429
746	10161	83.8527	-1.2602	0.507712	-2.48211	0.0130606	0.0276102	LPAR6	-2.48211
747	10162	884.172	-0.274086	0.14406	-1.90259	0.0570947	0.0986502	LPCAT3	-1.90259
748	10163	5831.09	-0.881739	0.309117	-2.85244	0.00433846	0.0106508	WASF2	-2.85244
749	10165	360.309	-0.405294	0.32828	-1.2346	0.216981	0.299854	SLC25A13	-1.2346
750	10166	399.826	-1.15242	0.317508	-3.62959	0.000283874	0.000955315	SLC25A15	-3.62959
751	10168	329.351	0.367232	0.125504	2.92607	0.00343278	0.0086853	ZNF197	2.92607
752	10169	4973.86	1.70726	0.261335	6.53285	6.45314e-11	7.82305e-10	SERF2	6.53285
753	1017	1157.85	-1.44811	0.205737	-7.03862	1.9415e-12	2.95246e-11	CDK2	-7.03862
754	10171	171.034	-0.530848	0.243916	-2.17635	0.0295288	0.0559919	RCL1	-2.17635
755	10174	1751.97	0.248136	0.230354	1.0772	0.281393	0.370575	SORBS3	1.0772
756	10175	2423.4	-0.0956211	0.184048	-0.519544	0.603381	0.684133	CNIH1	-0.519544
757	101752399	175.242	0.0751003	0.361347	0.207834	0.835358	0.875401	STAG3L5P-PVRIG2P-PILRB	0.207834
758	101752400	12.5496	-0.628112	0.548416	-1.14532	0.252076	0.337915	CAPN10-DT	-1.14532
759	10178	136.719	-2.02064	0.61411	-3.29036	0.00100059	0.00293337	TENM1	-3.29036
760	10179	486.662	-0.428504	0.192651	-2.22425	0.0261318	0.0503212	RBM7	-2.22425
761	10180	769.701	-0.599837	0.192355	-3.11838	0.00181847	0.00494704	RBM6	-3.11838
762	101805492	174.244	0.370358	0.386134	0.959145	0.337486	0.429554	CASC9	0.959145
763	10181	744.203	0.126652	0.172936	0.732361	0.463948	0.554268	RBM5	0.732361
764	10184	762.342	0.482175	0.370902	1.30001	0.193599	0.27307	LHFPL2	1.30001
765	10186	601.008	-0.00398261	0.154207	-0.0258264	0.979396	0.985292	LHFPL6	-0.0258264
766	101867536	25.6212	0.188865	0.357685	0.528019	0.597486	0.678719	PRNCR1	0.528019
767	10188	1107.97	0.138935	0.253957	0.547079	0.584324	0.667366	TNK2	0.547079
768	10189	1196.98	-0.397005	0.418602	-0.948408	0.342922	0.43462	ALYREF	-0.948408
769	1019	3469.66	0.285507	0.187216	1.52501	0.127256	0.192995	CDK4	1.52501
770	10190	380.164	-0.242871	0.280036	-0.867285	0.385786	0.477568	TXNDC9	-0.867285
771	101926888	8.64196	-0.699194	0.591849	-1.18137	0.237455	0.322417	RALY-AS1	-1.18137
772	101926895	18.7443	-0.98291	0.401737	-2.44665	0.0144191	0.0301402	CRTC3-AS1	-2.44665
773	101926911	9.33138	0.638105	0.615789	1.03624	0.300091	0.390679	VPS33B-DT	1.03624
774	101926913	24.3549	-0.461869	0.467038	-0.988933	0.322696	0.414613	LOC101926913	-0.988933
775	101926917	35.9721	0.792325	0.311315	2.54509	0.010925	0.0236386	ANKRD18CP	2.54509
776	101926925	10.3464	0.240507	0.840907	0.286009	0.774871	0.828802	LINC01358	0.286009
777	101926933	106.182	-1.50129	0.312435	-4.80513	1.54654e-06	8.71457e-06	LOC101926933	-4.80513
778	101926941	9.23812	0.77723	0.722701	1.07545	0.282173	0.371371	SPRY4-AS1	1.07545
779	101926943	447.438	-0.901565	0.303538	-2.97019	0.00297613	0.00764705	LOC101926943	-2.97019
780	101926987	88.6866	0.877792	0.303886	2.88856	0.00387015	0.0096475	DLGAP4-AS1	2.88856
781	101927021	156.473	-0.0581383	0.207633	-0.280006	0.779473	0.832071	LOC101927021	-0.280006
782	101927027	315.951	0.387107	0.14916	2.59526	0.00945206	0.0209568	CHROMR	2.59526
783	101927045	16.7796	-0.640733	0.401598	-1.59546	0.11061	0.171855	LOC101927045	-1.59546
784	101927051	165.341	-0.0437119	0.216091	-0.202285	0.839694	0.878552	LOC101927051	-0.202285
785	101927056	25.5018	-0.255191	0.531824	-0.479842	0.63134	0.709197	LINC02614	-0.479842
786	101927096	70.098	-2.91485	0.437517	-6.66224	2.6968e-11	3.46517e-10	CLMAT3	-6.66224
787	101927100	229.728	-0.0223761	0.406157	-0.0550921	0.956065	0.967444	LOC101927100	-0.0550921
788	101927102	69.147	0.0312914	0.246921	0.126726	0.899157	0.923812	ITFG1-AS1	0.126726
789	101927111	35.91	-0.516282	0.44403	-1.16272	0.244943	0.330179	SUCLG2-AS1	-1.16272
790	101927117	479.003	-0.910995	0.269891	-3.37542	0.000737024	0.00223599	PLCG1-AS1	-3.37542
791	101927124	152.924	-0.856019	0.268726	-3.18548	0.00144516	0.00404735	LOC101927124	-3.18548
792	101927125	81.4212	-0.010283	0.361517	-0.028444	0.977308	0.983993	ELFN1-AS1	-0.028444
793	101927151	232.726	-0.0697613	0.169639	-0.411234	0.680901	0.749392	LOC101927151	-0.411234
794	101927155	114.769	0.48303	0.32751	1.47486	0.140251	0.209039	LMO7-AS1	1.47486
795	101927157	14.5763	-1.47075	0.573262	-2.56558	0.0103005	0.0224847	LOC101927157	-2.56558
796	101927164	39.8047	-0.505519	0.437044	-1.15668	0.247404	0.333017	LOC101927164	-1.15668
797	101927167	305.709	-0.427506	0.152605	-2.80139	0.00508829	0.0122839	GATA2-AS1	-2.80139
798	101927178	58.28	-0.197357	0.353221	-0.558734	0.576343	0.659547	LOC101927178	-0.558734
799	101927179	54.3227	-0.690565	0.308947	-2.23522	0.0254027	0.0491292	LOC101927179	-2.23522
800	101927186	12.8022	-0.532353	0.626088	-0.850285	0.395167	0.486117	ADGRL3-AS1	-0.850285
801	101927188	66.7784	-0.869689	0.295768	-2.94044	0.00327742	0.00833284	LOC101927188	-2.94044
802	101927204	82.3473	-0.197876	0.40269	-0.491386	0.623153	0.701572	FAM111A-DT	-0.491386
803	101927211	194.982	-0.597469	0.331171	-1.80411	0.0712137	0.1187	ZNF451-AS1	-1.80411
804	101927221	126.59	-0.0119018	0.283902	-0.0419223	0.966561	0.975756	UBR5-AS1	-0.0419223
805	101927230	54.6399	-3.2822	0.622645	-5.27138	1.35399e-07	9.36459e-07	LINC01969	-5.27138
806	101927245	25.3095	0.718007	0.379904	1.88997	0.0587617	0.100967	LOC101927245	1.88997
807	101927267	36.7347	-2.67485	0.44326	-6.03451	1.59447e-09	1.55053e-08	LOC101927267	-6.03451
808	101927282	10.4776	-0.66188	0.549648	-1.20419	0.228517	0.312445	LINC02466	-1.20419
809	101927288	9.77968	-2.07787	0.897929	-2.31407	0.0206638	0.0411184	MANEA-DT	-2.31407
810	101927322	53.6536	-1.20666	0.363773	-3.31707	0.000909663	0.00269452	LOC101927322	-3.31707
811	101927352	15.5421	-0.252738	0.500068	-0.505407	0.613273	0.692702	PLS3-AS1	-0.505407
812	101927356	10.0861	0.936763	1.11471	0.840368	0.400702	0.491305	CACNA2D1-AS1	0.840368
813	101927365	112.255	-0.610032	0.247345	-2.46632	0.0136509	0.0286995	LOC101927365	-2.46632
814	101927377	8.60002	-1.2708	0.805929	-1.57681	0.114839	0.177271	LOC101927377	-1.57681
815	101927391	35.914	0.873138	0.368277	2.37087	0.0177462	0.0360378	LOC101927391	2.37087
816	101927415	1106.9	0.35074	0.292794	1.19791	0.230953	0.315209	TMED2-DT	1.19791
817	101927417	21.9734	-0.0867661	0.412311	-0.210439	0.833325	0.873648	FHAD1-AS1	-0.210439
818	101927420	8.53228	-0.604637	0.549661	-1.10002	0.271325	0.359508	LOC101927420	-1.10002
819	101927423	29.8664	-0.285699	0.359144	-0.795498	0.426324	0.517008	PANO1	-0.795498
820	101927437	33.4361	-1.4449	0.580831	-2.48765	0.0128591	0.0272357	LOC101927437	-2.48765
821	101927492	402.513	-0.187653	0.181898	-1.03164	0.302241	0.392846	MRPS9-AS1	-1.03164
822	101927541	19.6103	0.716299	0.570108	1.25643	0.208961	0.290622	LINC01273	1.25643
823	101927550	72.1097	-0.186749	0.286748	-0.651266	0.514875	0.602823	LOC101927550	-0.651266
824	101927559	1287.54	1.52552	0.302761	5.03869	4.68722e-07	2.93593e-06	CEBPB-AS1	5.03869
825	101927572	19.7839	-0.652262	0.470127	-1.38742	0.165315	0.239712	LOC101927572	-1.38742
826	101927574	17.2084	-3.15081	0.677682	-4.64938	3.32928e-06	1.7543e-05	LINC01186	-4.64938
827	101927586	13.2403	0.468107	0.442571	1.0577	0.290192	0.379732	LINC01271	1.0577
828	101927597	175.175	0.016338	0.20085	0.0813445	0.935168	0.951398	NCK1-DT	0.0813445
829	101927599	34.4864	0.34518	0.358928	0.961696	0.336203	0.428371	ZNF529-AS1	0.961696
830	101927604	125.704	-0.132629	0.35381	-0.37486	0.707765	0.772194	LOC101927604	-0.37486
831	101927612	9.93629	1.6453	0.654442	2.51406	0.0119351	0.025524	RNF139-AS1	2.51406
832	101927621	18.0253	0.226719	0.541301	0.418841	0.675332	0.745085	LINC01534	0.418841
833	101927631	26.8262	-0.77154	0.444659	-1.73513	0.0827183	0.134786	ADNP-AS1	-1.73513
834	101927668	2132.83	0.538714	0.28948	1.86097	0.0627485	0.106557	LOC101927668	1.86097
835	101927682	159.926	0.394258	0.196246	2.009	0.0445368	0.0795888	CD81-AS1	2.009
836	101927685	21.5342	0.0828251	0.47618	0.173937	0.861915	0.895328	HSFX4	0.173937
837	101927686	13.1834	-2.10344	0.732728	-2.8707	0.0040957	0.0101281	LINC02541	-2.8707
838	101927699	15.7916	-0.531636	0.847662	-0.627179	0.530542	0.617585	LOC101927699	-0.627179
839	101927703	8.24791	0.825456	0.535192	1.54235	0.122988	0.187539	FOXCUT	1.54235
840	101927715	52.5483	-1.14847	0.253771	-4.5256	6.0224e-06	3.00975e-05	LINC01029	-4.5256
841	101927727	10.602	1.01242	0.590059	1.7158	0.0861985	0.139596	LOC101927727	1.7158
842	101927740	9.69413	1.26784	1.016	1.24787	0.212077	0.294169	LINC02202	1.24787
843	101927746	175.162	0.0512785	0.199654	0.256837	0.797305	0.846569	EMSLR	0.256837
844	101927751	29.9141	-1.76192	0.376661	-4.67772	2.90088e-06	1.54028e-05	LOC101927751	-4.67772
845	101927752	333.652	0.529916	0.327696	1.6171	0.105857	0.165763	LOC101927752	1.6171
846	101927755	29.1454	-0.182064	0.645768	-0.281935	0.777994	0.830997	RNFT1-DT	-0.281935
847	101927761	403.485	0.0873732	0.120886	0.722775	0.469818	0.560359	TH2LCRR	0.722775
848	101927765	208.856	0.718349	0.242317	2.9645	0.00303176	0.00777899	COA6-AS1	2.9645
849	101927768	7.24819	-1.04927	1.09052	-0.962172	0.335963	0.428103	HDAC2-AS2	-0.962172
850	101927770	29.0162	-0.155339	0.371583	-0.418047	0.675913	0.745499	LOC101927770	-0.418047
851	101927777	25.963	-2.35771	0.579124	-4.07117	4.67775e-05	0.000190277	SATB1-AS1	-4.07117
852	101927780	20.0827	1.25916	0.357622	3.52092	0.000430056	0.00137956	LINC01303	3.52092
853	101927789	236.383	3.32594	0.509524	6.52753	6.68611e-11	8.09348e-10	LOC101927789	6.52753
854	101927795	137.686	0.0162565	0.387485	0.0419539	0.966535	0.975756	BZW1-AS1	0.0419539
855	101927797	92.8534	-1.08978	0.241983	-4.50354	6.6831e-06	3.30923e-05	MIR548XHG	-4.50354
856	101927809	50.5407	0.977106	0.412451	2.36903	0.017835	0.036208	LOC101927809	2.36903
857	101927813	163.015	-2.82688	0.218945	-12.9114	3.88406e-38	6.56587e-36	HMMR-AS1	-12.9114
858	101927832	15.4803	0.390242	0.450105	0.867002	0.385941	0.477719	PAQR9-AS1	0.867002
859	101927843	23.5475	-1.75534	0.544306	-3.22491	0.00126012	0.0035943	LINC01687	-3.22491
860	101927865	83.3376	0.0987086	0.281003	0.351273	0.725384	0.786635	MYOSLID-AS1	0.351273
861	101927886	14.6346	-1.55079	0.559438	-2.77206	0.00557034	0.0132539	GBAT2	-2.77206
862	101927891	7.40307	-0.510443	0.903093	-0.565217	0.571926	0.655868	PKN2-AS1	-0.565217
863	101927895	191.047	-0.594207	0.298866	-1.98821	0.046789	0.0830446	EMC1-AS1	-1.98821
864	101927934	47.5992	-1.18671	0.577863	-2.05362	0.0400128	0.0726588	LINC01843	-2.05362
865	101927957	26.7868	-1.75394	0.466201	-3.76219	0.000168435	0.000597827	LINC01572	-3.76219
866	101927974	26.2407	0.00561032	0.414344	0.0135403	0.989197	0.992405	LOC101927974	0.0135403
867	101927983	44.2106	-1.06398	0.36136	-2.94439	0.00323593	0.00824899	EDRF1-AS1	-2.94439
868	101927989	25.3449	-0.360812	0.352307	-1.02414	0.30577	0.396475	LOC101927989	-1.02414
869	101928000	12.5865	-0.883021	0.517668	-1.70577	0.0880515	0.141996	LOC101928000	-1.70577
870	101928012	20.8179	-1.20049	0.681258	-1.76217	0.0780406	0.12821	LOC101928012	-1.76217
871	101928021	26.2146	2.61116	0.599947	4.35231	1.34711e-05	6.20935e-05	LOC101928021	4.35231
872	101928042	13.9423	-1.2316	0.7576	-1.62566	0.104023	0.163366	LOC101928042	-1.62566
873	101928062	63.9004	2.35923	0.312572	7.5478	4.42681e-14	8.58094e-13	CNOT2-DT	7.5478
874	101928063	27.8627	0.0246289	0.406237	0.0606269	0.951656	0.964157	LOC101928063	0.0606269
875	101928069	78.3761	0.528146	0.276175	1.91236	0.0558303	0.0967531	LOC101928069	1.91236
876	101928099	36.1626	-0.648382	0.376943	-1.72011	0.0854134	0.138494	PCAT7	-1.72011
877	101928100	39.6875	-0.946224	0.44219	-2.13986	0.032366	0.0605893	LOC101928100	-2.13986
878	101928103	7.16879	-1.68721	1.05377	-1.60112	0.109351	0.170295	SNHG31	-1.60112
879	101928111	10.2758	0.297991	0.751555	0.396499	0.691737	0.758521	HDAC4-AS1	0.396499
880	101928120	953.831	0.274702	0.307303	0.89391	0.37137	0.462558	LOC101928120	0.89391
881	101928140	60.6602	-1.01712	0.462125	-2.20096	0.027739	0.05302	LOC101928140	-2.20096
882	101928143	28.6231	-0.325314	0.426329	-0.763059	0.445428	0.536107	LOC101928143	-0.763059
883	101928147	22.5643	-0.463233	0.579533	-0.799321	0.424104	0.515047	FAM243A	-0.799321
884	101928151	19.7561	-1.10063	0.405959	-2.71118	0.0067045	0.0155653	LINC01179	-2.71118
885	101928153	36.0996	-0.681561	0.533217	-1.27821	0.201177	0.281927	ITGA9-AS1	-1.27821
886	101928158	27.4129	-1.55048	0.751453	-2.06331	0.0390833	0.0711576	LAMA5-AS1	-2.06331
887	101928238	10.9905	1.77567	0.646406	2.74699	0.00601445	0.0141508	ZNF426-DT	2.74699
888	101928243	210.729	-0.729272	0.283579	-2.57167	0.0101208	0.0221658	DARS-AS1	-2.57167
889	101928323	38.1116	-0.484151	0.393133	-1.23152	0.218129	0.301098	LOC101928323	-1.23152
890	101928371	175.785	0.724195	0.344446	2.10249	0.0355103	0.0655553	LOC101928371	2.10249
891	101928378	706.87	1.26987	0.237477	5.34732	8.9264e-08	6.38014e-07	PTOV1-AS2	5.34732
892	101928403	18.2846	-0.933503	0.486702	-1.91802	0.0551088	0.0957079	EIF2AK3-DT	-1.91802
893	101928424	22.8234	-0.681827	0.440208	-1.54888	0.121412	0.185486	LOC101928424	-1.54888
894	101928433	9.46453	0.0548618	0.772425	0.0710253	0.943378	0.957605	ATXN1-AS1	0.0710253
895	101928445	70.8632	0.569466	0.197633	2.88143	0.00395876	0.00983803	LOC101928445	2.88143
896	101928483	12.5739	0.0998585	0.797116	0.125275	0.900306	0.924536	NALT1	0.125275
897	101928489	55.9728	-1.54225	0.49327	-3.12658	0.0017685	0.00482281	LOC101928489	-3.12658
898	101928492	372.54	-0.0625086	0.258503	-0.24181	0.808927	0.855286	OR2A1-AS1	-0.24181
899	101928504	8.19789	-0.735607	0.606666	-1.21254	0.225306	0.309009	LOC101928504	-1.21254
900	101928525	555.544	0.139033	0.14186	0.980071	0.327051	0.419135	LOC101928525	0.980071
901	101928527	176.433	0.427733	0.225753	1.8947	0.0581322	0.10011	PIGBOS1	1.8947
902	101928545	11.2576	-0.953719	0.598839	-1.59261	0.111247	0.1726	SEPTIN7-AS1	-1.59261
903	101928571	17.3263	-0.651677	0.491193	-1.32672	0.1846	0.2628	ZNF649-AS1	-1.32672
904	101928578	47.5043	-1.14313	0.478875	-2.38711	0.0169815	0.0346927	RAP2C-AS1	-2.38711
905	101928580	6.2563	1.09576	0.7394	1.48195	0.138353	0.206633	P4HA3-AS1	1.48195
906	101928602	7.43623	-2.06409	1.09521	-1.88465	0.059477	0.102027	LINC01775	-1.88465
907	101928605	111.678	-0.356557	0.320174	-1.11363	0.265436	0.353057	ARHGEF35-AS1	-1.11363
908	101928617	874.601	3.1606	0.346768	9.11446	7.90667e-20	3.06526e-18	LOC101928617	9.11446
909	101928626	719.106	-0.671739	0.353818	-1.89854	0.0576248	0.0994008	LOC101928626	-1.89854
910	101928630	437.905	-0.449182	0.264621	-1.69746	0.0896104	0.143951	SMIM15-AS1	-1.69746
911	101928646	12.5028	-0.611634	0.735479	-0.831614	0.405627	0.496297	ARNTL2-AS1	-0.831614
912	101928649	136.012	0.358974	0.435913	0.823498	0.410225	0.500911	CTC-338M12.4	0.823498
913	101928659	12.6346	-0.591017	0.643816	-0.917991	0.358624	0.450075	LOC101928659	-0.917991
914	101928673	28.8748	-0.482284	0.351134	-1.37351	0.169595	0.244965	LOC101928673	-1.37351
915	101928710	76.0874	1.69863	0.362686	4.68347	2.82054e-06	1.49982e-05	SCAT1	4.68347
916	101928736	186.471	1.07927	0.304621	3.54301	0.000395592	0.00128061	MIR762HG	3.54301
917	101928737	10.9904	-1.2598	0.601398	-2.09479	0.0361896	0.0666182	LOC101928737	-2.09479
918	101928765	35.9383	-0.873585	0.422531	-2.0675	0.0386867	0.0706035	LINC01807	-2.0675
919	101928767	14.5305	-0.526494	0.826378	-0.637111	0.524053	0.611402	LINC02328	-0.637111
920	101928794	7.47554	-1.36006	0.718795	-1.89214	0.058472	0.100528	MAST4-AS1	-1.89214
921	101928837	13.4528	0.0667366	0.659489	0.101194	0.919396	0.938439	LOC101928837	0.101194
922	101928841	161.21	3.51691	0.646964	5.43602	5.44825e-08	4.06605e-07	LOC101928841	5.43602
923	101928858	17.9671	1.99343	0.817988	2.43699	0.01481	0.0308818	LOC101928858	2.43699
924	101928909	25.5629	-0.887456	0.379283	-2.33983	0.0192927	0.0387775	LOC101928909	-2.33983
925	101928913	69.9322	-2.41421	0.449473	-5.37121	7.82122e-08	5.645e-07	LINC01515	-5.37121
926	101928917	11.8804	0.579114	0.48521	1.19353	0.232661	0.317033	HSFX3	1.19353
927	101928978	10.2295	-2.00985	0.645874	-3.11183	0.00185935	0.00504501	LOC101928978	-3.11183
928	101928979	23.944	0.0632791	0.601367	0.105225	0.916197	0.936291	LINC01719	0.105225
929	101929054	27.517	-1.21309	0.506938	-2.39298	0.016712	0.0342535	LOC101929054	-2.39298
930	101929057	15.3343	-2.2244	0.597626	-3.72207	0.0001976	0.000689228	LOC101929057	-3.72207
931	101929066	13.5816	0.224579	0.470349	0.477473	0.633025	0.710487	LOC101929066	0.477473
932	101929074	9.34899	0.780476	0.884835	0.882058	0.377746	0.469026	PIK3CD-AS2	0.882058
933	101929089	63.903	-0.517864	0.278564	-1.85905	0.0630204	0.106937	LOC101929089	-1.85905
934	101929095	16.4724	0.828186	0.409697	2.02146	0.0432324	0.0775749	C1QTNF7-AS1	2.02146
935	101929140	23.1738	-0.841652	0.541907	-1.55313	0.120392	0.184179	LOC101929140	-1.55313
936	101929145	215.668	-0.344447	0.257969	-1.33522	0.181803	0.259683	PPP3CB-AS1	-1.33522
937	101929147	277.368	-0.74916	0.181921	-4.11804	3.82103e-05	0.000158398	WARS2-AS1	-4.11804
938	101929152	8.14917	-0.256211	0.647652	-0.3956	0.6924	0.759134	P3H2-AS1	-0.3956
939	101929162	61	0.095544	0.245722	0.38883	0.697402	0.763179	LOC101929162	0.38883
940	101929224	7.44113	-0.202731	0.682555	-0.297018	0.766452	0.822338	DDX59-AS1	-0.297018
941	101929231	75.0703	-0.158554	0.25592	-0.619546	0.535557	0.622326	MMADHC-DT	-0.619546
942	101929243	222.15	-0.374198	0.361627	-1.03476	0.300781	0.391333	LOC101929243	-1.03476
943	101929328	115.896	-0.697838	0.537298	-1.29879	0.194016	0.273473	KCNMA1-AS1	-1.29879
944	101929335	69.6012	1.93669	0.518188	3.73743	0.000185912	0.000652061	ADAMTS9-AS1	3.73743
945	101929378	13.0283	-1.13566	0.648637	-1.75084	0.0799738	0.130871	LINC01876	-1.75084
946	101929441	12.0661	-2.76099	0.884855	-3.12027	0.00180686	0.0049182	ERLNC1	-3.12027
947	101929448	24.8593	-1.15068	0.357544	-3.21828	0.00128961	0.00366322	LINC02428	-3.21828
948	101929467	7.33227	-0.106118	0.767242	-0.138311	0.889995	0.916991	LURAP1L-AS1	-0.138311
949	101929468	6.48157	-3.47948	1.33052	-2.61513	0.00891945	0.0199035	CXXC4-AS1	-2.61513
950	101929479	254.7	0.0274361	0.335427	0.0817946	0.93481	0.951233	LOC101929479	0.0817946
951	101929484	103.961	-0.336012	0.362831	-0.926083	0.354403	0.445856	LINC01615	-0.926083
952	101929511	8.76659	-2.5717	0.928415	-2.76998	0.00560589	0.0133189	LINC01970	-2.76998
953	101929512	15.3015	-1.83739	0.528937	-3.47373	0.000513278	0.00161796	LOC101929512	-3.47373
954	101929516	1269.82	-0.460195	0.19703	-2.33566	0.0195088	0.0391414	PABPC4-AS1	-2.33566
955	101929523	36.3288	-0.288818	0.341982	-0.844541	0.398367	0.489144	LOC101929523	-0.844541
956	101929524	141.472	-0.896231	0.318739	-2.8118	0.00492651	0.0119409	LOC101929524	-2.8118
957	101929579	41.6881	-3.76274	0.502695	-7.48514	7.14705e-14	1.34243e-12	LOC101929579	-7.48514
958	101929591	160.838	0.467548	0.494465	0.945563	0.344371	0.436104	KIZ-AS1	0.945563
959	101929595	114.485	-1.82303	0.440224	-4.14114	3.45586e-05	0.000144955	LOC101929595	-4.14114
960	101929639	290.206	-1.20589	0.464474	-2.59625	0.00942467	0.0209042	B4GALT1-AS1	-2.59625
961	101929655	8.39777	-0.920419	0.696948	-1.32064	0.186621	0.26495	TMC3-AS1	-1.32064
962	101929660	9.322	-1.43836	0.788872	-1.82332	0.0682554	0.114452	LINC02109	-1.82332
963	101929664	22.9097	-0.278162	0.415962	-0.668719	0.503675	0.592621	HORMAD2-AS1	-0.668719
964	101929680	9.25589	-2.98525	1.13035	-2.64101	0.00826604	0.0186631	SCN1A-AS1	-2.64101
965	101929709	46.3974	0.0960083	0.293631	0.326969	0.743692	0.803074	LOC101929709	0.326969
966	101929715	14.5164	-0.76547	0.402823	-1.90026	0.0573984	0.0991042	ODC1-DT	-1.90026
967	101929718	127.022	-0.095184	0.258767	-0.367836	0.712995	0.776677	LOC101929718	-0.367836
968	101929767	123.216	-0.332253	0.304122	-1.0925	0.274615	0.363205	LOC101929767	-1.0925
969	101929768	18.0586	1.42624	0.487053	2.92831	0.00340811	0.00863191	OSMR-AS1	2.92831
970	101929780	156.548	0.529102	0.195708	2.70353	0.00686077	0.0158724	NBPF25P	2.70353
971	101929796	7.6334	-1.16295	0.753333	-1.54374	0.12265	0.187181	NOTCH2NLR	-1.54374
972	101929829	19.4518	0.0617012	0.594469	0.103792	0.917334	0.936926	LOC101929829	0.103792
973	101929947	220.561	-2.28093	0.517148	-4.41059			ITGA6-AS1
974	10193	1398.89	-0.851969	0.201642	-4.22515	2.3878e-05	0.000104152	RNF41	-4.22515
975	101930071	10.006	0.0790622	0.634217	0.124661	0.900792	0.924904	LOC101930071	0.124661
976	101930085	192.122	-0.598967	0.177445	-3.3755	0.000736809	0.0022358	LOC101930085	-3.3755
977	101930105	190.064	0.412179	0.171705	2.40051	0.0163722	0.033647	FAM239A	2.40051
978	101930370	40.7931	-0.86488	0.303917	-2.84578	0.00443027	0.0108503	LOC101930370	-2.84578
979	10194	424.698	-1.09322	0.22969	-4.75956	1.94013e-06	1.07164e-05	TSHZ1	-4.75956
980	10195	1274.54	0.424136	0.252698	1.67843	0.0932629	0.148913	ALG3	1.67843
981	10196	985.793	-1.57333	0.248576	-6.32937	2.46162e-10	2.7402e-09	PRMT3	-6.32937
982	10197	2868.56	-0.588737	0.368853	-1.59613	0.11046	0.171696	PSME3	-1.59613
983	10198	484.217	-2.18765	0.214111	-10.2174	1.65796e-24	1.02133e-22	MPHOSPH9	-10.2174
984	10199	656.3	-0.0522626	0.24272	-0.21532	0.829517	0.870975	MPHOSPH10	-0.21532
985	102	1461.95	-0.566088	0.191285	-2.9594	0.00308238	0.00789215	ADAM10	-2.9594
986	1020	188.551	0.283403	0.284328	0.996748	0.318887	0.410554	CDK5	0.996748
987	10200	228.58	-0.388806	0.340927	-1.14044	0.254104	0.340225	MPHOSPH6	-1.14044
988	10201	311.867	0.0049347	0.18955	0.0260337	0.97923	0.985194	NME6	0.0260337
989	10202	13.1312	-2.16115	0.791777	-2.72949	0.0063432	0.0148379	DHRS2	-2.72949
990	10203	9.85288	-2.04667	0.642287	-3.18654	0.00143988	0.00403444	CALCRL	-3.18654
991	10204	2351.95	0.0873531	0.225091	0.388078	0.697958	0.763615	NUTF2	0.388078
992	10205	56.8924	0.258085	0.341633	0.755444	0.449983	0.540416	MPZL2	0.755444
993	10206	304.775	0.338264	0.194655	1.73776	0.0822524	0.134102	TRIM13	1.73776
994	10207	84.5708	-0.0844173	0.271737	-0.310657	0.756061	0.81335	PATJ	-0.310657
995	10208	204.689	-0.40907	0.217372	-1.88188	0.0598517	0.102512	USPL1	-1.88188
996	10209	14502.3	0.652608	0.171955	3.79522	0.000147512	0.000530824	EIF1	3.79522
997	1021	866.714	-1.54096	0.32233	-4.78069	1.74694e-06	9.75681e-06	CDK6	-4.78069
998	10210	471.209	0.340847	0.157758	2.16056	0.030729	0.0578976	TOPORS	2.16056
999	10211	14052	-0.341718	0.221641	-1.54176	0.123131	0.187623	FLOT1	-1.54176
1000	10212	1315.99	-0.824039	0.42139	-1.95553	0.0505207	0.0888436	DDX39A	-1.95553
1001	10213	1908.02	-0.0172231	0.294918	-0.0583995	0.95343	0.965518	PSMD14	-0.0583995
1002	102157402	1246.49	0.822772	0.303958	2.70686	0.00679227	0.0157314	AK6	2.70686
1003	10216	112.417	1.80312	0.365889	4.92805	8.30547e-07	4.93844e-06	PRG4	4.92805
1004	10217	668	-0.902177	0.306108	-2.94726	0.00320608	0.00817863	CTDSPL	-2.94726
1005	10219	12.1087	-0.69968	0.489383	-1.42972	0.152798	0.224859	KLRG1	-1.42972
1006	102191832	12.9983	-1.37424	0.532802	-2.57928	0.00990067	0.0217459	FBXW7-AS1	-2.57928
1007	1022	2616.51	1.17574	0.15842	7.42167	1.15655e-13	2.08609e-12	CDK7	7.42167
1008	10220	362.469	-0.166263	0.127405	-1.30499	0.191895	0.271088	GDF11	-1.30499
1009	10221	560.55	1.12231	0.171797	6.53275	6.45732e-11	7.82305e-10	TRIB1	6.53275
1010	10224	21.6919	-0.0868636	0.347382	-0.250052	0.802547	0.850457	ZNF443	-0.250052
1011	10226	3495.39	0.521739	0.113032	4.61586	3.91469e-06	2.03474e-05	PLIN3	4.61586
1012	10227	1866.35	1.30009	0.177085	7.34159	2.11068e-13	3.67046e-12	MFSD10	7.34159
1013	10228	1210.78	-0.0576923	0.115266	-0.500514	0.616713	0.695776	STX6	-0.500514
1014	102288414	80.8447	-0.0308481	0.328574	-0.093885	0.925201	0.943144	C11orf98	-0.093885
1015	10229	243.463	-0.881545	0.165931	-5.31271	1.08008e-07	7.61506e-07	COQ7	-5.31271
1016	10230	102.292	-0.260242	0.289657	-0.898449	0.368946	0.460209	NBR2	-0.898449
1017	10233	188.89	0.56098	0.279701	2.00564	0.0448943	0.0801122	LRRC23	2.00564
1018	10234	25.4054	-0.768933	0.488354	-1.57454	0.115363	0.177965	LRRC17	-1.57454
1019	10236	3612.61	-1.68836	0.2386	-7.07611	1.48256e-12	2.28806e-11	HNRNPR	-7.07611
1020	10237	438.018	0.595929	0.374984	1.58921	0.112012	0.173515	SLC35B1	1.58921
1021	10238	2763.03	-0.67993	0.155023	-4.386	1.15452e-05	5.40212e-05	DCAF7	-4.386
1022	10239	308.167	0.0715394	0.160552	0.445584	0.655897	0.729511	AP3S2	0.445584
1023	1024	422.48	-0.400514	0.204878	-1.95489	0.0505966	0.0889556	CDK8	-1.95489
1024	10240	268.237	0.204667	0.255729	0.800325	0.423523	0.514427	MRPS31	0.800325
1025	10241	2061.57	-0.166507	0.215637	-0.772162	0.440018	0.530562	CALCOCO2	-0.772162
1026	10243	437.711	-0.305974	0.296725	-1.03117	0.302461	0.392991	GPHN	-1.03117
1027	10244	542.737	-0.514526	0.242946	-2.11786	0.0341866	0.0635311	RABEPK	-2.11786
1028	10245	793.025	0.373715	0.24484	1.52637	0.126918	0.192603	TIMM17B	1.52637
1029	102465134	69.6014	0.31176	0.316485	0.985073	0.324588	0.416419	MIR6126	0.985073
1030	102465447	3.56867	-2.92341	1.82579	-1.60117	0.109339	0.170295	MIR6747	-1.60117
1031	102466515	9.48516	3.1821	0.802041	3.9675	7.26317e-05	0.000280979	MIR1199	3.9675
1032	102466720	91.3838	-0.461214	0.27287	-1.69023	0.0909833	0.145802	MIR6720	-1.69023
1033	102466751	28.0548	0.753931	0.654258	1.15235	0.249179	0.334865	MIR6859-1	1.15235
1034	10247	417.812	0.359223	0.192079	1.87019	0.0614579	0.104782	RIDA	1.87019
1035	102477328	10.1583	1.40457	0.552811	2.54078	0.0110604	0.0238789	LINC02056	2.54078
1036	10248	396.859	0.619194	0.293326	2.11094	0.0347776	0.0644484	POP7	2.11094
1037	1025	1156.61	0.519642	0.146149	3.55557	0.000377163	0.00122914	CDK9	3.55557
1038	10250	1247.19	-0.304349	0.195345	-1.55801	0.119231	0.182769	SRRM1	-1.55801
1039	10251	240.921	-0.753294	0.282301	-2.66841	0.00762118	0.0173771	SPRY3	-2.66841
1040	10252	99.1768	2.60044	0.453587	5.73305	9.86386e-09	8.47022e-08	SPRY1	5.73305
1041	10253	334.016	-0.154393	0.190574	-0.810145	0.417857	0.508607	SPRY2	-0.810145
1042	10254	360.789	-0.476577	0.158696	-3.00309	0.00267255	0.00694558	STAM2	-3.00309
1043	102546294	36.3214	-0.990468	0.399986	-2.47625	0.0132769	0.0280185	LOC102546294	-2.47625
1044	102546298	14.1719	-1.52538	0.522555	-2.91907	0.00351073	0.00885477	NDST1-AS1	-2.91907
1045	10256	23.2514	1.09473	0.427156	2.56283	0.0103824	0.0226432	CNKSR1	2.56283
1046	10257	492.673	-0.952158	0.218289	-4.36192	1.28926e-05	5.96921e-05	ABCC4	-4.36192
1047	1026	3348.69	1.13754	0.145823	7.80081	6.15116e-15	1.3367e-13	CDKN1A	7.80081
1048	10260	956.556	-1.23555	0.241677	-5.11241	3.1807e-07	2.05333e-06	DENND4A	-5.11241
1049	102606465	65.9201	0.147587	0.252864	0.583662	0.559448	0.644933	LOC102606465	0.583662
1050	10262	920.602	0.30448	0.295553	1.03021	0.302914	0.393509	SF3B4	1.03021
1051	10263	627.352	1.70545	0.262742	6.49095	8.52949e-11	1.01891e-09	CDK2AP2	6.49095
1052	10265	62.0872	1.21864	0.317802	3.83458	0.00012578	0.000459793	IRX5	3.83458
1053	102659353	203.008	-1.68443	0.383156	-4.39619	1.10165e-05	5.18144e-05	THRIL	-4.39619
1054	10267	308.603	-0.315517	0.296281	-1.06492	0.28691	0.376144	RAMP1	-1.06492
1055	10269	861.332	-0.139171	0.373303	-0.372808	0.709291	0.773569	ZMPSTE24	-0.372808
1056	1027	1604.83	0.803745	0.314479	2.5558	0.0105944	0.0230123	CDKN1B	2.5558
1057	10270	643.491	0.551864	0.2016	2.73742	0.00619226	0.0145245	AKAP8	2.73742
1058	10272	4445.9	0.439877	0.167245	2.63013	0.00853521	0.0191637	FSTL3	2.63013
1059	102723316	18.932	-1.19331	0.425593	-2.80388	0.00504921	0.0122058	FRG1DP	-2.80388
1060	102723354	37.6332	0.303148	0.590818	0.513098	0.607883	0.688271	LINC02298	0.513098
1061	102723356	120.851	1.27859	0.210682	6.06879	1.28876e-09	1.27804e-08	ZFPM2-AS1	6.06879
1062	102723360	370.602	-0.846288	0.282048	-3.00051	0.00269528	0.00700213	LOC102723360	-3.00051
1063	102723385	26.7058	-0.755851	0.378693	-1.99594	0.04594	0.0818174	LOC102723385	-1.99594
1064	102723390	49.6585	-0.836997	0.409217	-2.04536	0.0408193	0.0739017	FRG1EP	-2.04536
1065	102723465	626.726	-0.54046	0.109592	-4.93154	8.15842e-07	4.85896e-06	ELF3-AS1	-4.93154
1066	102723475	8.61865	3.03315	0.865727	3.50358	0.00045904	0.00146381	KCNE1B	3.50358
1067	102723508	88.0157	0.308959	0.373629	0.826914	0.408286	0.498962	KANTR	0.826914
1068	102723553	687.776	0.0825829	0.219481	0.376265	0.70672	0.771402	SMIM11B	0.376265
1069	102723566	236.923	-0.505639	0.354487	-1.4264	0.153753	0.226021	LOC102723566	-1.4264
1070	102723582	530.688	0.420683	0.23761	1.77048	0.0766477	0.126338	LOC102723582	1.77048
1071	102723672	20.4138	-1.18716	0.422693	-2.80857	0.00497627	0.0120469	LOC102723672	-2.80857
1072	102723701	15.7506	-0.340461	0.463681	-0.734258	0.462792	0.553113	LOC102723701	-0.734258
1073	102723729	707.445	0.504851	0.102808	4.9106	9.0798e-07	5.3594e-06	LOC102723729	4.9106
1074	102723775	175.91	-0.839873	0.800729	-1.04889	0.294231	0.384358	LINC01315	-1.04889
1075	102723809	14.6138	3.65429	0.624652	5.85012	4.91209e-09	4.4218e-08	LOC102723809	5.85012
1076	102723824	47.4445	-1.84912	0.548248	-3.37278	0.000744132	0.00225614	EML4-AS1	-3.37278
1077	102723859	211.196	2.63101	0.587688	4.47689	7.5739e-06	3.70054e-05	TBC1D3E	4.47689
1078	102723885	301.012	-1.02865	0.2085	-4.93355	8.07496e-07	4.81122e-06	LOC102723885	-4.93355
1079	102723996	58.4498	0.815036	0.248842	3.27531	0.00105546	0.00306826	LOC102723996	3.27531
1080	102724009	179.67	-0.812492	0.282236	-2.87877	0.00399235	0.00990794	KIF1C-AS1	-2.87877
1081	102724050	514.543	0.663322	0.373295	1.77694	0.0755784	0.124873	LOC102724050	1.77694
1082	102724064	96.9895	-0.49319	0.210346	-2.34466	0.0190442	0.0383522	LOC102724064	-2.34466
1083	102724153	149.348	0.623237	0.438546	1.42114	0.155275	0.227881	LOC102724153	1.42114
1084	102724159	876.602	-0.900856	0.287658	-3.13169	0.00173803	0.00475625	LOC102724159	-3.13169
1085	102724163	791.587	0.627994	0.386043	1.62675	0.103791	0.163091	LOC102724163	1.62675
1086	102724190	72.2269	-0.244072	0.41441	-0.588963	0.555886	0.641692	LINC02289	-0.588963
1087	102724238	34.1246	-0.0198122	0.401991	-0.0492851	0.960692	0.971378	LOC102724238	-0.0492851
1088	102724316	462.617	0.213998	0.176768	1.21061	0.226044	0.309875	SVIL-AS1	1.21061
1089	102724362	11.6706	0.384134	0.440998	0.871057	0.383723	0.475338	SPINT1-AS1	0.871057
1090	102724428	1573.79	0.635627	0.278558	2.28185	0.0224981	0.0442895	SIK1B	2.28185
1091	102724488	19.3271	0.0278165	0.652605	0.0426239	0.966001	0.975327	LOC102724488	0.0426239
1092	102724515	57.2768	-0.708524	0.245692	-2.88378	0.00392928	0.00977144	LINC01291	-2.88378
1093	102724532	15.4183	-0.306442	0.539044	-0.568492	0.569701	0.654108	LOC102724532	-0.568492
1094	102724550	659.423	3.06605	0.422821	7.2514	4.12475e-13	6.88469e-12	LINC02015	7.2514
1095	102724560	87.2834	-2.23156	0.317645	-7.02532	2.13583e-12	3.22548e-11	CBSL	-7.02532
1096	102724571	27.3656	0.463153	0.447169	1.03575	0.300321	0.390786	LNCTAM34A	1.03575
1097	102724594	134.647	0.378737	0.317882	1.19144	0.233481	0.317942	U2AF1L5	1.19144
1098	102724668	7.46058	0.0343943	0.594756	0.0578294	0.953885	0.965843	DPY19L1P2	0.0578294
1099	102724699	11.268	-0.789964	0.672577	-1.17453	0.240181	0.325329	LINC02043	-1.17453
1100	102724770	265.431	0.484057	0.419338	1.15434	0.248363	0.333922	LOC102724770	1.15434
1101	102724776	18.0939	-0.616773	0.473009	-1.30394	0.192255	0.271413	LOC102724776	-1.30394
1102	102724788	123.538	-1.86365	0.891761	-2.08986	0.0366308	0.0673333	LOC102724788	-2.08986
1103	102724814	163.262	-0.161159	0.304992	-0.528403	0.59722	0.678576	LOC102724814	-0.528403
1104	102724826	377.876	-0.309567	0.218878	-1.41434	0.157263	0.230171	ZNF337-AS1	-1.41434
1105	102724827	20.7079	0.849279	0.418046	2.03155	0.0421997	0.0760128	MIATNB	2.03155
1106	102724843	138.509	-2.0258	0.443602	-4.56672	4.95426e-06	2.52277e-05	LOC102724843	-4.56672
1107	102724927	17.6322	0.940149	0.582998	1.61261	0.106829	0.167034	LINC02861	1.61261
1108	102724951	8.89082	-1.79784	0.668413	-2.68971	0.00715131	0.0164425	LOC102724951	-2.68971
1109	102725021	17.5318	-0.881409	0.564146	-1.56238	0.118199	0.181589	LOC102725021	-1.56238
1110	102725022	23.7183	0.74685	0.693391	1.0771	0.281436	0.370575	LINC02352	1.0771
1111	102725045	28.4725	0.681287	0.373462	1.82425	0.0681146	0.114268	LINC02588	1.82425
1112	102725072	14.6634	1.65482	0.40324	4.10382	4.06391e-05	0.000167749	LOC102725072	4.10382
1113	102725509	50.2384	-0.696748	0.512702	-1.35897	0.174156	0.250631	LINC01232	-1.35897
1114	10273	2532.2	0.1248	0.200688	0.621862	0.534033	0.621002	STUB1	0.621862
1115	10274	802.197	-0.661831	0.181964	-3.63716	0.000275661	0.00092983	STAG1	-3.63716
1116	10276	1648.02	-0.379873	0.152338	-2.49362	0.0126448	0.0268454	NET1	-2.49362
1117	10277	1323.52	-0.732313	0.251039	-2.91713	0.0035327	0.00890402	UBE4B	-2.91713
1118	10279	100.882	-0.804099	0.58335	-1.37841	0.168075	0.243277	PRSS16	-1.37841
1119	1028	331.931	-0.707578	1.02376	-0.691153	0.489469	0.579518	CDKN1C	-0.691153
1120	10280	1975.14	-0.587596	0.261497	-2.24705	0.0246368	0.0478773	SIGMAR1	-2.24705
1121	102800317	11.8031	2.45153	0.693335	3.53585	0.000406465	0.00131199	TPTEP2-CSNK1E	3.53585
1122	10282	415.066	0.554284	0.194598	2.84836	0.00439458	0.0107719	BET1	2.84836
1123	10283	1172.52	-1.00784	0.12757	-7.90026	2.78331e-15	6.37224e-14	CWC27	-7.90026
1124	10284	2125.5	1.04043	0.182756	5.69298	1.24842e-08	1.05643e-07	SAP18	5.69298
1125	10285	619.59	0.394606	0.209656	1.88216	0.0598145	0.102461	SMNDC1	1.88216
1126	10286	774.423	0.22752	0.273247	0.832653	0.40504	0.495746	BCAS2	0.832653
1127	10287	102.71	1.37491	0.28301	4.85815	1.18486e-06	6.83549e-06	RGS19	4.85815
1128	10289	716.478	1.06201	0.206838	5.1345	2.82892e-07	1.84343e-06	EIF1B	5.1345
1129	10290	186.098	-0.286238	0.418094	-0.684626	0.49358	0.583293	SPEG	-0.684626
1130	10291	2534.1	-0.0399982	0.157914	-0.253291	0.800043	0.848443	SF3A1	-0.253291
1131	10293	126.445	-1.43375	0.4103	-3.49438	0.000475157	0.00151024	TRAIP	-3.49438
1132	10294	2037.33	0.109631	0.113417	0.966622	0.333733	0.425934	DNAJA2	0.966622
1133	10295	991.788	0.42849	0.140602	3.04755	0.00230718	0.00609297	BCKDK	3.04755
1134	10296	818.314	0.209407	0.192408	1.08835	0.276441	0.365354	MAEA	1.08835
1135	10297	101.031	0.644597	0.349692	1.84333	0.0652811	0.11033	APC2	1.84333
1136	10298	1015.17	0.00166227	0.121616	0.0136681	0.989095	0.992371	PAK4	0.0136681
1137	10299	3741.02	-0.190713	0.226401	-0.842369	0.399581	0.49022	MARCHF6	-0.842369
1138	103	3268.85	-1.00071	0.212767	-4.70331	2.55977e-06	1.37574e-05	ADAR	-4.70331
1139	10300	914.499	-0.982849	0.22327	-4.40207	1.07222e-05	5.05609e-05	KATNB1	-4.40207
1140	10301	191.297	-0.60599	0.213915	-2.83285	0.00461347	0.0112516	DLEU1	-2.83285
1141	10302	760.839	1.33041	0.221293	6.012	1.83254e-09	1.7655e-08	SNAPC5	6.012
1142	103021164	52.225	0.749556	0.371876	2.01561	0.0438412	0.0785414	CASC21	2.01561
1143	103021165	283.642	0.306448	0.26395	1.161	0.24564	0.330934	CASC19	1.161
1144	103021294	2316.64	-0.725797	0.197495	-3.67501	0.000237836	0.000815485	ABALON	-3.67501
1145	10307	213.533	0.368062	0.350311	1.05067	0.29341	0.383462	APBB3	1.05067
1146	10308	136.088	-0.270292	0.2373	-1.13903	0.254692	0.340768	ZNF267	-1.13903
1147	10309	118.8	-0.00401822	0.23832	-0.0168606	0.986548	0.990499	CCNO	-0.0168606
1148	103091864	9.11211	-0.731829	0.584368	-1.25234	0.210445	0.292378	SNHG22	-1.25234
1149	103091866	543.925	0.549111	0.28487	1.92758	0.0539068	0.0939234	LINC01145	1.92758
1150	1031	958.985	-1.01458	0.379041	-2.67672	0.00743477	0.0169948	CDKN2C	-2.67672
1151	10311	1072.36	1.00103	0.252963	3.9572	7.58338e-05	0.000292123	VPS26C	3.9572
1152	10312	631.802	0.0770071	0.209957	0.366776	0.713786	0.777247	TCIRG1	0.366776
1153	10313	3211.4	0.765127	0.186064	4.11218	3.91944e-05	0.000162061	RTN3	4.11218
1154	10314	1128.03	-1.63927	0.3019	-5.42986	5.63999e-08	4.19407e-07	LANCL1	-5.42986
1155	103164619	17.4711	0.962039	0.696233	1.38178	0.16704	0.241948	PCAT2	1.38178
1156	10318	7646.16	0.11853	0.193523	0.612484	0.540217	0.62669	TNIP1	0.612484
1157	1032	203.849	1.85983	0.337175	5.51592	3.46959e-08	2.68395e-07	CDKN2D	5.51592
1158	10321	9.12319	-2.59272	0.831566	-3.11788	0.00182159	0.00495366	CRISP3	-3.11788
1159	10322	298.327	-0.560058	0.205578	-2.72431	0.00644364	0.015044	SMYD5	-2.72431
1160	10325	187.939	0.575846	0.278584	2.06704	0.0387302	0.0706537	RRAGB	2.06704
1161	10326	67.1763	2.48146	0.443023	5.60119	2.12882e-08	1.70517e-07	SIRPB1	5.60119
1162	10327	1491.83	-0.0454452	0.167286	-0.271662	0.785882	0.837375	AKR1A1	-0.271662
1163	10328	382.763	0.00834308	0.350855	0.0237793	0.981029	0.986457	EMC8	0.0237793
1164	10329	356.641	-0.366853	0.2394	-1.53239	0.125427	0.190638	RXYLT1	-1.53239
1165	1033	754.441	-2.34949	0.247	-9.51209	1.8687e-21	8.38494e-20	CDKN3	-9.51209
1166	10330	1313.47	0.721492	0.219952	3.28022	0.00103727	0.00302322	CNPY2	3.28022
1167	10331	12.5057	0.590876	0.469211	1.2593	0.207923	0.289566	B3GNT3	1.2593
1168	10333	7.0807	0.100427	0.569303	0.176403	0.859977	0.894161	TLR6	0.176403
1169	103344926	643.446	-0.200237	0.384074	-0.52135	0.602123	0.683026	LINCR-0002	-0.52135
1170	103344928	12.5625	-0.818673	0.480117	-1.70515	0.0881662	0.142102	KIAA1614-AS1	-1.70515
1171	103344931	58.4526	-0.410964	0.353036	-1.16409	0.244389	0.329524	LOC103344931	-1.16409
1172	10335	7.05806	-0.77005	1.15068	-0.669213	0.50336	0.592442	MRVI1	-0.669213
1173	103352539	52.7376	-1.57148	0.280739	-5.59766	2.17264e-08	1.73739e-07	LINC01410	-5.59766
1174	10336	697.43	0.13596	0.169364	0.802765	0.42211	0.512942	PCGF3	0.802765
1175	10342	2004.99	0.352448	0.132641	2.65717	0.00788004	0.0178972	TFG	2.65717
1176	10343	7.28621	-2.24727	0.978971	-2.29554	0.021702	0.0429198	PKDREJ	-2.29554
1177	10346	220.372	-1.96021	0.347873	-5.63486	1.75205e-08	1.4342e-07	TRIM22	-5.63486
1178	10347	448.354	0.177562	0.3549	0.500316	0.616853	0.69588	ABCA7	0.500316
1179	10349	80.9494	1.38709	0.277642	4.99598	5.8537e-07	3.58773e-06	ABCA10	4.99598
1180	10350	24.2873	2.76439	0.618983	4.46602	7.96874e-06	3.86681e-05	ABCA9	4.46602
1181	10351	317.226	-2.90736	0.750137	-3.87577	0.00010629	0.0003949	ABCA8	-3.87577
1182	10352	439.025	-1.1488	0.171577	-6.69554	2.14871e-11	2.79659e-10	WARS2	-6.69554
1183	10360	798.564	-0.128458	0.319812	-0.401669	0.687928	0.755522	NPM3	-0.401669
1184	103611081	32.789	-0.763387	0.323415	-2.36039	0.0182556	0.0369329	LOC103611081	-2.36039
1185	10362	2930.03	-0.755521	0.209109	-3.61305	0.000302614	0.00101275	HMG20B	-3.61305
1186	103625681	16.3687	-1.75758	0.598771	-2.93531	0.00333211	0.00844972	LLPH-DT	-2.93531
1187	10363	829.857	-0.738383	0.178149	-4.14475	3.40178e-05	0.000143058	HMG20A	-4.14475
1188	10365	62.176	2.94272	0.451606	6.51612	7.21475e-11	8.69718e-10	KLF2	6.51612
1189	10367	759.199	0.0781954	0.154372	0.506537	0.612479	0.692074	MICU1	0.506537
1190	103689912	56.5853	0.466571	0.406145	1.14878	0.250646	0.336422	TBX2-AS1	1.14878
1191	103695363	32.9157	-0.735107	0.451053	-1.62976	0.103152	0.162192	FOXG1-AS1	-1.62976
1192	103695433	49.226	-1.26511	0.32956	-3.83879	0.00012364	0.000452766	LINC01322	-3.83879
1193	10370	5181.61	2.05903	0.373746	5.50917	3.60523e-08	2.77611e-07	CITED2	5.50917
1194	10371	13.3502	0.578195	0.522286	1.10705	0.268273	0.356087	SEMA3A	1.10705
1195	103724390	247.544	-0.965433	0.218808	-4.41224	1.02308e-05	4.84636e-05	LINC01287	-4.41224
1196	103752555	9.53034	-1.29254	0.99846	-1.29453	0.195482	0.27514	SPATA17-AS1	-1.29453
1197	103752587	112.548	0.228267	0.357675	0.638196	0.523346	0.610774	FOXC2-AS1	0.638196
1198	103752589	7.56052	0.48119	0.681922	0.705637	0.480414	0.570551	TMEM92-AS1	0.705637
1199	10376	17005	-1.51239	0.238361	-6.34493	2.2252e-10	2.49614e-09	TUBA1B	-6.34493
1200	10379	12.1199	1.58601	0.609796	2.6009	0.00929808	0.0206627	IRF9	2.6009
1201	1038	15.9247	-1.0454	0.645091	-1.62054	0.105115	0.164869	CDR1	-1.62054
1202	10380	521.809	0.253123	0.122965	2.0585	0.0395422	0.071903	BPNT1	2.0585
1203	10381	1507.38	0.880923	0.145366	6.06004	1.36084e-09	1.34493e-08	TUBB3	6.06004
1204	10383	5790.73	-0.232314	0.220852	-1.0519	0.292846	0.382859	TUBB4B	-1.0519
1205	10384	177.095	-0.266695	0.595957	-0.447507	0.654509	0.728412	BTN3A3	-0.447507
1206	10385	191.345	-0.211993	0.251557	-0.842724	0.399383	0.490077	BTN2A2	-0.842724
1207	10389	155.371	-1.70335	0.272335	-6.25461	3.9851e-10	4.30051e-09	SCML2	-6.25461
1208	1039	492.8	0.264022	0.279156	0.945786	0.344258	0.436036	CDR2	0.945786
1209	10390	989.149	0.372137	0.102133	3.64366	0.000268788	0.000909175	CEPT1	3.64366
1210	103908605	15.5786	0.649681	0.548843	1.18373	0.236521	0.321419	LOC103908605	1.18373
1211	103910	2891.97	-0.0814632	0.195491	-0.416711	0.67689	0.746237	MYL12B	-0.416711
1212	10392	146.094	-1.58068	0.216077	-7.31535	2.56703e-13	4.40088e-12	NOD1	-7.31535
1213	10393	223.966	-0.447441	0.210026	-2.13041	0.0331378	0.0618668	ANAPC10	-2.13041
1214	10395	379.26	-2.48345	0.464508	-5.34642	8.97125e-08	6.40905e-07	DLC1	-5.34642
1215	10396	65.4336	-1.0757	0.446597	-2.40865	0.0160116	0.0330086	ATP8A1	-2.40865
1216	10397	43933.6	1.89882	0.931347	2.03879	0.0414713	0.0749143	NDRG1	2.03879
1217	10398	38.1074	-2.65697	0.635591	-4.18031	2.91115e-05	0.000124404	MYL9	-4.18031
1218	10399	48708.3	0.740916	0.255153	2.90381	0.00368653	0.00924525	RACK1	2.90381
1219	104	2736.24	-0.146726	0.39679	-0.369781	0.711546	0.77533	ADARB1	-0.369781
1220	1040	99.3657	-0.461456	0.190789	-2.41867	0.0155773	0.032245	CDS1	-2.41867
1221	10400	201.14	-0.62411	0.228531	-2.73097	0.00631492	0.0147812	PEMT	-2.73097
1222	10401	529.327	-0.252939	0.139987	-1.80687	0.0707826	0.118077	PIAS3	-1.80687
1223	10402	657.804	0.22029	0.230843	0.954287	0.339938	0.431844	ST3GAL6	0.954287
1224	10403	429.626	-2.58172	0.270816	-9.53313	1.52616e-21	6.89045e-20	NDC80	-9.53313
1225	10404	213.579	0.109622	0.362279	0.302591	0.762202	0.818563	CPQ	0.302591
1226	10409	3890.1	0.669762	0.179354	3.7343	0.000188236	0.000659255	BASP1	3.7343
1227	1041	47.6628	0.318504	0.448817	0.709654	0.477919	0.568296	CDSN	0.709654
1228	10410	9359.72	0.991403	0.301207	3.29144	0.000996775	0.00292336	IFITM3	3.29144
1229	10411	44.6618	-0.662348	0.329962	-2.00735	0.0447127	0.0798468	RAPGEF3	-2.00735
1230	10412	3772.1	0.703631	0.229496	3.06598	0.00216957	0.00578434	NSA2	3.06598
1231	10413	3260.92	-0.573821	0.165474	-3.46774	0.000524857	0.00164767	YAP1	-3.46774
1232	104169670	64.1183	0.0240501	0.257316	0.0934652	0.925534	0.943379	RXYLT1-AS1	0.0934652
1233	10417	71.8718	0.860642	0.404774	2.12623	0.0334843	0.0624335	SPON2	2.12623
1234	10419	2536.87	-0.854301	0.258854	-3.30032	0.000965754	0.00284386	PRMT5	-3.30032
1235	10420	44.8679	1.48645	0.472017	3.14916	0.00163743	0.00452064	TESK2	3.14916
1236	10421	996.142	0.382578	0.163382	2.34162	0.0192004	0.0386294	CD2BP2	2.34162
1237	10422	1269.45	-0.240967	0.116195	-2.07382	0.0380956	0.0696997	UBAC1	-2.07382
1238	10423	1667.82	0.426202	0.138257	3.08267	0.0020515	0.00550272	CDIPT	3.08267
1239	10424	1550.81	0.544572	0.190477	2.85899	0.00424996	0.0104612	PGRMC2	2.85899
1240	10425	1478.31	-0.551979	0.269192	-2.0505	0.0403153	0.0731349	ARIH2	-2.0505
1241	10426	712.916	-1.21471	0.219234	-5.5407	3.01261e-08	2.35091e-07	TUBGCP3	-5.5407
1242	10427	809.619	-0.138407	0.204827	-0.675726	0.499215	0.588373	SEC24B	-0.675726
1243	10428	1179.22	1.18975	0.212969	5.58649	2.31701e-08	1.84574e-07	CFDP1	5.58649
1244	10430	1121.3	0.371088	0.290314	1.27823	0.201168	0.281927	TMEM147	1.27823
1245	104310353	22.7056	-0.894548	0.382965	-2.33585	0.0194991	0.0391274	LINC01399	-2.33585
1246	10432	642.508	-0.682921	0.274544	-2.48747	0.0128655	0.0272412	RBM14	-2.48747
1247	104326058	88.0775	-2.04114	0.400529	-5.09612	3.46683e-07	2.22324e-06	SMAD1-AS1	-5.09612
1248	104326188	8.09139	-0.644849	0.740185	-0.8712	0.383645	0.475282	LINC01202	-0.8712
1249	10434	1346.71	-0.816649	0.249991	-3.26671	0.00108805	0.00315225	LYPLA1	-3.26671
1250	10435	61.711	0.466262	0.29483	1.58146	0.113772	0.175825	CDC42EP2	1.58146
1251	104355295	20.7932	-2.38101	0.562859	-4.23021	2.3347e-05	0.000102019	SGMS1-AS1	-4.23021
1252	104355426	28.6697	0.0714205	0.350009	0.204053	0.838312	0.8778	LENG8-AS1	0.204053
1253	10436	1373.62	-0.409357	0.280216	-1.46086	0.144053	0.213829	EMG1	-1.46086
1254	10438	260.092	-0.229482	0.201495	-1.1389	0.254746	0.340802	C1D	-1.1389
1255	10440	1273.33	0.113663	0.284319	0.399775	0.689323	0.756615	TIMM17A	0.399775
1256	104413891	45.6494	-0.952645	0.618797	-1.53951	0.12368	0.188357	SAPCD1-AS1	-1.53951
1257	10443	634.207	-0.425693	0.119446	-3.56389	0.000365393	0.00119453	N4BP2L2	-3.56389
1258	10444	695.591	1.22885	0.322684	3.80822	0.00013997	0.000506317	ZER1	3.80822
1259	10445	774.729	-0.77038	0.277999	-2.77116	0.00558575	0.0132819	MCRS1	-2.77116
1260	10447	1425.42	0.188153	0.295412	0.636918	0.524178	0.611499	FAM3C	0.636918
1261	104472715	302.971	-0.496896	0.222419	-2.23406	0.0254791	0.0492468	SNHG14	-2.23406
1262	10449	974.464	0.403171	0.141505	2.84916	0.0043835	0.0107502	ACAA2	2.84916
1263	1045	40.1168	0.586271	0.303213	1.93353	0.0531713	0.0928756	CDX2	1.93353
1264	10450	627.865	-0.114192	0.112882	-1.0116	0.311728	0.403015	PPIE	-1.0116
1265	10451	64.0302	0.176533	0.302282	0.584002	0.559219	0.64472	VAV3	0.584002
1266	10452	2604.37	-0.290124	0.417029	-0.695692	0.486622	0.576711	TOMM40	-0.695692
1267	10454	663.206	-0.526751	0.13279	-3.96678	7.28487e-05	0.000281519	TAB1	-3.96678
1268	10455	1840.37	-0.306167	0.183868	-1.66514	0.0958848	0.152363	ECI2	-1.66514
1269	10456	1451.67	0.179263	0.172052	1.04191	0.297455	0.387942	HAX1	1.04191
1270	10457	425.734	5.03732	0.472989	10.65	1.744e-26	1.26141e-24	GPNMB	10.65
1271	10458	975.238	0.441505	0.360937	1.22322	0.221248	0.304564	BAIAP2	1.22322
1272	10459	981.553	0.160259	0.197115	0.813021	0.416206	0.50681	MAD2L2	0.813021
1273	10460	1346.8	-1.82016	0.264795	-6.87385	6.24932e-12	8.76111e-11	TACC3	-6.87385
1274	10461	21.2415	-0.4771	0.459705	-1.03784	0.299345	0.390058	MERTK	-1.03784
1275	10463	1397.75	-0.926552	0.1928	-4.80577	1.54157e-06	8.69332e-06	SLC30A9	-4.80577
1276	10464	351.26	-0.754275	0.168744	-4.46993	7.82445e-06	3.80441e-05	PIBF1	-4.46993
1277	10465	597.642	-0.667982	0.234975	-2.84278	0.00447225	0.0109476	PPIH	-2.84278
1278	10466	964.049	-0.0202629	0.12079	-0.167754	0.866777	0.899251	COG5	-0.167754
1279	10467	1054.37	1.23923	0.214654	5.77314	7.78058e-09	6.78447e-08	ZNHIT1	5.77314
1280	10469	1813.81	-0.0407406	0.287446	-0.141733	0.887291	0.914854	TIMM44	-0.141733
1281	1047	56.7654	0.953808	0.471619	2.02241	0.0431335	0.0774072	CLGN	2.02241
1282	10471	4108.41	0.448456	0.243212	1.84389	0.0651998	0.110244	PFDN6	1.84389
1283	10472	114.897	0.205136	0.17785	1.15342	0.248739	0.334366	ZBTB18	1.15342
1284	10473	1329.72	-0.330568	0.129371	-2.55519	0.0106128	0.023042	HMGN4	-2.55519
1285	10474	1442.44	0.489758	0.170153	2.87834	0.00399778	0.00991804	TADA3	2.87834
1286	10475	366.337	-0.542075	0.151812	-3.57071	0.000356018	0.00116677	TRIM38	-3.57071
1287	10476	3107.57	0.948775	0.252337	3.75996	0.000169942	0.000602372	ATP5PD	3.75996
1288	10477	331.566	-0.433425	0.153513	-2.82337	0.00475216	0.0115395	UBE2E3	-2.82337
1289	10478	284.196	-0.0956627	0.208695	-0.458386	0.646675	0.721894	SLC25A17	-0.458386
1290	10479	376.756	-0.124507	0.187318	-0.664681	0.506254	0.595138	SLC9A6	-0.664681
1291	104797538	70.9315	0.319356	0.382597	0.834706	0.403883	0.494497	KCNMB2-AS1	0.834706
1292	10480	4449.91	0.119092	0.0954289	1.24797	0.212042	0.294148	EIF3M	1.24797
1293	10482	623.911	0.555424	0.159751	3.47681	0.000507421	0.00160262	NXF1	3.47681
1294	10483	1112.7	0.296956	0.297829	0.997068	0.318732	0.410463	SEC23B	0.997068
1295	10484	2243.35	-0.14501	0.234832	-0.617506	0.536901	0.623561	SEC23A	-0.617506
1296	10486	140.146	-1.36058	0.219849	-6.18868	6.067e-10	6.35003e-09	CAP2	-6.18868
1297	10487	4384.53	-0.236671	0.210878	-1.12231	0.26173	0.348829	CAP1	-1.12231
1298	10488	794.818	1.38849	0.140151	9.90714	3.87577e-23	2.06396e-21	CREB3	9.90714
1299	10489	1426.6	0.110341	0.159641	0.691179	0.489453	0.579518	LRRC41	0.691179
1300	10490	1353.65	0.815687	0.0998925	8.16565	3.19717e-16	8.09764e-15	VTI1B	8.16565
1301	10491	7775.44	0.125464	0.267519	0.46899	0.639077	0.715841	CRTAP	0.46899
1302	10492	5664.84	-0.628863	0.2131	-2.95102	0.00316722	0.00808944	SYNCRIP	-2.95102
1303	10493	5044.15	1.88621	0.292626	6.44583	1.14971e-10	1.34469e-09	VAT1	6.44583
1304	10494	1845.44	0.108343	0.115463	0.938331	0.348074	0.439797	STK25	0.938331
1305	10495	368.858	-1.30544	0.249733	-5.22734	1.71965e-07	1.16933e-06	ENOX2	-5.22734
1306	104968399	845.808	0.599421	0.15036	3.98657	6.70357e-05	0.000261558	LOC104968399	3.98657
1307	10497	275.723	-0.701122	0.201877	-3.47301	0.000514652	0.00162054	UNC13B	-3.47301
1308	10498	2400.04	-0.243543	0.153015	-1.59163	0.111468	0.172855	CARM1	-1.59163
1309	10499	514.252	-0.931195	0.258017	-3.60905	0.000307319	0.00102614	NCOA2	-3.60905
1310	1050	70.5613	0.263431	0.615069	0.428294	0.668437	0.739216	CEBPA	0.428294
1311	10500	36.8641	-0.264943	0.541416	-0.489352	0.624593	0.702939	SEMA6C	-0.489352
1312	10501	2896.76	-1.06901	0.218795	-4.88591	1.02952e-06	6.02543e-06	SEMA6B	-4.88591
1313	10505	82.6143	-0.578211	0.302537	-1.91121	0.0559775	0.0969388	SEMA4F	-1.91121
1314	10507	159.222	0.992372	0.239457	4.14426	3.40912e-05	0.000143325	SEMA4D	4.14426
1315	10509	1886.12	0.847661	0.339552	2.49641	0.0125457	0.0266613	SEMA4B	2.49641
1316	1051	7151.4	1.60286	0.234377	6.83879	7.9864e-12	1.10158e-10	CEBPB	6.83879
1317	10512	345.233	0.466767	0.268548	1.73811	0.0821909	0.134017	SEMA3C	1.73811
1318	10513	562.769	0.240796	0.235169	1.02393	0.30587	0.396499	APPBP2	1.02393
1319	10514	1043.91	-0.695893	0.343814	-2.02404	0.0429658	0.0771538	MYBBP1A	-2.02404
1320	10516	1439.49	2.36347	0.181824	12.9987	1.245e-38	2.23454e-36	FBLN5	12.9987
1321	10519	1296.52	0.827905	0.217589	3.80491	0.000141855	0.000511988	CIB1	3.80491
1322	1052	5522.78	1.41627	0.206482	6.85907	6.93113e-12	9.65179e-11	CEBPD	6.85907
1323	10520	86.1734	-0.252833	0.254198	-0.994629	0.319917	0.411698	ZNF211	-0.994629
1324	10521	2695.03	1.06781	0.250528	4.26224	2.02387e-05	8.96497e-05	DDX17	4.26224
1325	10522	990.699	0.861636	0.167182	5.15389	2.55143e-07	1.67461e-06	DEAF1	5.15389
1326	105221694	162.439	0.585053	0.457791	1.27799	0.201253	0.281943	BISPR	1.27799
1327	10523	1370.37	-0.465659	0.160491	-2.90147	0.00371415	0.00930651	CHERP	-2.90147
1328	10524	695.135	0.247708	0.104509	2.3702	0.0177783	0.0360979	KAT5	2.3702
1329	10525	5433.36	-0.225271	0.320042	-0.70388	0.481508	0.571584	HYOU1	-0.70388
1330	10526	1086.36	-1.31042	0.211141	-6.2064	5.42137e-10	5.71129e-09	IPO8	-6.2064
1331	10527	7338.69	-0.547935	0.163821	-3.34472	0.00082365	0.0024629	IPO7	-3.34472
1332	105274304	8.17537	-0.241397	0.584852	-0.412749	0.67979	0.74864	LOC105274304	-0.412749
1333	10528	1114.32	-0.937104	0.289623	-3.2356	0.00121386	0.00348137	NOP56	-3.2356
1334	10529	1109.62	-1.86665	0.425863	-4.38321	1.16943e-05	5.46311e-05	NEBL	-4.38321
1335	10531	2164.42	-0.704186	0.289328	-2.43387	0.0149384	0.0311049	PITRM1	-2.43387
1336	10533	955.349	0.642613	0.172995	3.71463	0.000203501	0.000708282	ATG7	3.71463
1337	10534	430.703	0.0356202	0.289031	0.12324	0.901917	0.925863	ZNRD2	0.12324
1338	10535	662.168	-1.36508	0.306798	-4.44944	8.60947e-06	4.1451e-05	RNASEH2A	-4.44944
1339	10536	545.855	0.412514	0.272485	1.5139	0.130052	0.196469	P3H3	1.5139
1340	105369147	15.9805	-0.765172	0.498879	-1.53378	0.125083	0.190265	LOC105369147	-1.53378
1341	105369154	1420.31	0.397508	0.257469	1.54391	0.122611	0.18714	PKD1P6-NPIPP1	1.54391
1342	105369332	362.299	0.585801	0.345007	1.69794	0.089519	0.143836	LOC105369332	1.69794
1343	105369340	81.2465	2.10421	0.255348	8.24054	1.71441e-16	4.48274e-15	PPP1R14B-AS1	8.24054
1344	105369438	13.5799	1.25229	0.407704	3.07158	0.00212932	0.00568837	LOC105369438	3.07158
1345	105369758	48.5161	0.530262	0.351561	1.50831	0.131475	0.198174	DDN-AS1	1.50831
1346	105369848	12.8229	-0.797978	0.760778	-1.0489	0.294226	0.384358	LNCOG	-1.0489
1347	105369865	84.6055	-1.34931	0.273846	-4.92727	8.33862e-07	4.95612e-06	PPP1R12A-AS1	-4.92727
1348	105370333	28.2667	-0.360842	0.501008	-0.720232	0.471382	0.56181	PCCA-DT	-0.720232
1349	105370431	22.648	-1.8982	0.46035	-4.12338	3.7335e-05	0.000155167	G2E3-AS1	-4.12338
1350	105370458	34.1949	-1.07791	0.410408	-2.62644	0.00862833	0.0193459	SEC23A-AS1	-2.62644
1351	105370489	11.8862	-1.12834	0.662786	-1.70243	0.0886756	0.142781	LOC105370489	-1.70243
1352	105370792	157.69	0.409707	0.276282	1.48293	0.138092	0.206308	LOC105370792	1.48293
1353	105371049	191.565	0.376094	0.213264	1.76351	0.0778143	0.127899	LOC105371049	1.76351
1354	105371260	808.285	0.0588225	0.152196	0.386492	0.699132	0.764439	LIX1L-AS1	0.386492
1355	105371267	10.1389	0.647185	0.645761	1.00221	0.316244	0.407725	LOC105371267	1.00221
1356	105371374	24.0432	0.989318	0.502417	1.96912	0.0489397	0.0863873	ATP2C2-AS1	1.96912
1357	105371414	12.4429	0.422931	0.782465	0.540511	0.588845	0.671302	LOC105371414	0.540511
1358	105371730	136.776	-0.772898	0.294265	-2.62654	0.00862574	0.0193431	LOC105371730	-2.62654
1359	105371743	173.577	1.42211	0.354899	4.00707	6.14776e-05	0.000242804	SNHG30	4.00707
1360	105371795	144.872	0.926238	0.412778	2.24391	0.024838	0.048191	LOC105371795	2.24391
1361	105371814	151.849	0.810223	0.188426	4.29996	1.70828e-05	7.72474e-05	LOC105371814	4.29996
1362	105371849	328.619	1.26939	0.132796	9.55895	1.18955e-21	5.41917e-20	LOC105371849	9.55895
1363	105371907	8.27098	2.78203	0.578309	4.81064	1.5045e-06	8.50407e-06	SEPTIN9-DT	4.81064
1364	105371925	145.945	0.457624	0.250093	1.82981	0.0672777	0.113178	LOC105371925	1.82981
1365	105371998	124.084	-0.424984	0.209675	-2.02687	0.0426755	0.076721	LOC105371998	-2.02687
1366	105372419	259.221	0.874553	0.261652	3.34243	0.000830469	0.00248117	GEMIN7-AS1	3.34243
1367	105372480	520.785	0.644768	0.326739	1.97334	0.0484564	0.0856455	LOC105372480	1.97334
1368	105372481	203.664	0.135666	0.388996	0.348759	0.72727	0.78821	ERVK3-1	0.348759
1369	105372751	31.3078	-1.30365	0.508127	-2.56559	0.0102999	0.0224847	LINC01684	-2.56559
1370	105372840	8.22138	-2.84858	1.41798	-2.0089	0.0445482	0.0795922	LINC01694	-2.0089
1371	105373021	18.0936	0.623795	0.403735	1.54506	0.122332	0.186735	LOC105373021	1.54506
1372	105373113	12.4024	-0.402961	0.537278	-0.750005	0.453252	0.543723	LINC01703	-0.750005
1373	105373159	151.596	-0.354177	0.293892	-1.20513	0.228153	0.312061	LOC105373159	-1.20513
1374	105373853	168.429	0.0613249	0.217823	0.281535	0.7783	0.831246	MYOSLID	0.281535
1375	105374366	26.8105	1.14102	0.524249	2.17648	0.0295196	0.0559818	LINC02482	2.17648
1376	105374676	75.5909	0.205723	0.475512	0.432634	0.66528	0.736903	LINC02241	0.432634
1377	105374693	89.5333	-0.744916	0.44995	-1.65555	0.0978121	0.154969	LINC02211	-1.65555
1378	105374694	8.91457	-2.22587	0.924672	-2.4072	0.0160755	0.0331168	LINC02228	-2.4072
1379	105374727	9.79033	-0.905388	0.70136	-1.2909	0.196738	0.276586	LOC105374727	-1.2909
1380	105374952	290.084	-0.293303	0.317306	-0.924351	0.355303	0.446679	LOC105374952	-0.924351
1381	105375013	550.563	2.3816	0.459403	5.18412	2.17032e-07	1.44602e-06	HCG20	5.18412
1382	105375304	153.227	1.31188	0.319645	4.10417	4.05772e-05	0.000167541	LOC105375304	4.10417
1383	105375396	68.2008	-0.412395	0.447185	-0.922202	0.356423	0.447702	TMBIM7P	-0.922202
1384	105375475	87.3639	0.00396167	0.414048	0.00956813	0.992366	0.994624	LINC02476	0.00956813
1385	105375545	8.42025	0.432123	0.638906	0.676348	0.49882	0.588003	LOC105375545	0.676348
1386	105375726	13.9047	0.769707	0.470661	1.63537	0.101971	0.160682	MAL2-AS1	1.63537
1387	105376114	407.34	-1.19326	0.419803	-2.84244	0.00447703	0.0109556	LOC105376114	-2.84244
1388	105376736	37.6708	-1.39694	0.331115	-4.2189	2.45502e-05	0.000106763	EXOSC10-AS1	-4.2189
1389	105376805	34.8271	0.548926	0.423535	1.29606	0.194955	0.274557	LOC105376805	1.29606
1390	105376843	13.5576	1.69878	0.562152	3.02193	0.00251172	0.00657936	SNHG25	3.02193
1391	105377007	118.866	-0.377548	0.364202	-1.03664	0.299902	0.39056	LINC01980	-1.03664
1392	105377105	584.924	-0.564881	0.126584	-4.46249	8.10129e-06	3.91805e-05	FLNB-AS1	-4.46249
1393	105377283	28.9692	-1.68841	0.629741	-2.68111	0.00733774	0.0167994	LINC02562	-2.68111
1394	105377348	11.7497	1.03757	0.473652	2.19057	0.0284827	0.054263	UBE2D3-AS1	2.19057
1395	105377590	29.0904	0.794238	0.367454	2.16146	0.0306595	0.0577817	LOC105377590	2.16146
1396	105377621	12.2164	0.0772506	0.612993	0.126022	0.899714	0.924187	LOC105377621	0.126022
1397	105377623	7.29134	-4.51821	1.42633	-3.16772	0.00153641	0.00427244	LOC105377623	-3.16772
1398	105377763	17.7544	1.12237	0.422095	2.65904	0.00783626	0.0178173	LOC105377763	2.65904
1399	105377957	8.65691	-5.03176	1.71407	-2.93555	0.00332952	0.00844609	LINC02518	-2.93555
1400	105378663	30.6848	1.95958	0.543909	3.60278	0.000314837	0.00104787	LOC105378663	3.60278
1401	105378763	106.48	-0.196068	0.200248	-0.979127	0.327517	0.419622	LINC01748	-0.979127
1402	105378853	133.427	0.699213	0.232791	3.0036	0.00266803	0.0069363	LINC02609	3.0036
1403	105378992	15.8558	-3.16852	0.844734	-3.75091	0.000176196	0.000621364	LINC02057	-3.75091
1404	105379511	7.28585	-1.07462	0.922315	-1.16513	0.243966	0.329198	LOC105379511	-1.16513
1405	105379695	1852.56	2.85152	0.449872	6.33852	2.31988e-10	2.59403e-09	IER3-AS1	6.33852
1406	105379807	27.9129	-3.28727	0.623423	-5.27294	1.34259e-07	9.29183e-07	LOC105379807	-5.27294
1407	10539	2182.93	0.357904	0.197694	1.81039	0.0702347	0.117338	GLRX3	1.81039
1408	1054	1726.36	0.0597443	0.295334	0.202294	0.839687	0.878552	CEBPG	0.202294
1409	10540	2173.72	0.093859	0.118882	0.789513	0.429812	0.520631	DCTN2	0.789513
1410	10541	7631.74	-0.562676	0.156592	-3.59326	0.000326562	0.00108219	ANP32B	-3.59326
1411	105416157	22.6086	-0.0569621	0.357116	-0.159506	0.87327	0.90413	NKILA	-0.159506
1412	10542	1319.47	1.22402	0.159803	7.65955	1.86581e-14	3.77788e-13	LAMTOR5	7.65955
1413	10544	1224.66	-0.733704	0.169631	-4.32528	1.52338e-05	6.92742e-05	PROCR	-4.32528
1414	10548	931.381	0.507585	0.166241	3.0533	0.00226338	0.00599145	TM9SF1	3.0533
1415	10549	1621.79	1.02891	0.181008	5.68433	1.31324e-08	1.10741e-07	PRDX4	5.68433
1416	10550	2928.24	-0.147735	0.265462	-0.55652	0.577855	0.661121	ARL6IP5	-0.55652
1417	10551	211.588	0.588745	0.240752	2.44544	0.0144675	0.0302197	AGR2	2.44544
1418	10552	281.937	1.29492	0.312536	4.14326	3.42398e-05	0.000143825	ARPC1A	4.14326
1419	10553	890.059	0.443548	0.25688	1.72668	0.0842255	0.136822	HTATIP2	1.72668
1420	10554	6658.21	-0.691365	0.174031	-3.97265	7.10781e-05	0.000275482	AGPAT1	-3.97265
1421	10555	1064.79	1.32626	0.166562	7.96255	1.68536e-15	3.95829e-14	AGPAT2	7.96255
1422	10556	470.401	0.174334	0.247076	0.70559	0.480443	0.570551	RPP30	0.70559
1423	10557	259.197	0.398153	0.255973	1.55545	0.119839	0.183583	RPP38	1.55545
1424	10558	1271.41	0.314099	0.141552	2.21896	0.0264892	0.0509055	SPTLC1	2.21896
1425	10559	458.189	0.224218	0.126719	1.76941	0.0768253	0.126587	SLC35A1	1.76941
1426	1056	41.1883	-1.10105	1.20511	-0.91365	0.360901	0.452269	CEL	-0.91365
1427	10560	709.038	-0.439677	0.181283	-2.42536	0.0152933	0.0317485	SLC19A2	-2.42536
1428	10561	694.635	1.89345	0.366586	5.16508	2.40334e-07	1.58673e-06	IFI44	5.16508
1429	10564	894.678	-0.570907	0.238092	-2.39784	0.0164919	0.0338644	ARFGEF2	-2.39784
1430	10565	944.765	-0.81264	0.260313	-3.12178	0.00179763	0.00489766	ARFGEF1	-3.12178
1431	10566	14.9147	-0.63272	0.567536	-1.11485	0.264913	0.352491	AKAP3	-1.11485
1432	10567	1277.11	1.825	0.286394	6.37236	1.86147e-10	2.11422e-09	RABAC1	6.37236
1433	10569	1060.36	0.857682	0.113238	7.57415	3.6148e-14	7.0974e-13	SLU7	7.57415
1434	10570	101.929	2.61491	1.10947	2.35691	0.0184276	0.0372343	DPYSL4	2.35691
1435	10572	793.96	0.453267	0.269485	1.68197	0.0925741	0.147927	SIVA1	1.68197
1436	10573	1144.84	0.000508985	0.289917	0.00175562	0.998599	0.999136	MRPL28	0.00175562
1437	10574	8004.92	-0.378017	0.217921	-1.73465	0.0828023	0.134862	CCT7	-1.73465
1438	10575	4757.42	-0.452088	0.15702	-2.87918	0.00398715	0.00989674	CCT4	-2.87918
1439	105751187	52.5223	-1.09128	1.26686	-0.861406	0.389015	0.480787	LRP1-AS	-0.861406
1440	10576	5159.79	-0.448418	0.213617	-2.09917	0.0358018	0.0660014	CCT2	-2.09917
1441	10577	2559.25	1.47207	0.215258	6.83865	7.99424e-12	1.10161e-10	NPC2	6.83865
1442	10579	498.812	-0.617375	0.215007	-2.87141	0.00408641	0.0101086	TACC2	-2.87141
1443	1058	351.06	-2.28381	0.271608	-8.40846	4.15417e-17	1.16365e-15	CENPA	-8.40846
1444	10580	74.0864	0.190092	0.354957	0.535535	0.59228	0.674439	SORBS1	0.535535
1445	10581	1711.92	0.433501	0.258382	1.67775	0.0933951	0.149059	IFITM2	1.67775
1446	10585	349.283	0.128848	0.235992	0.545983	0.585078	0.667912	POMT1	0.545983
1447	10587	826.967	-0.529708	0.251249	-2.10829	0.0350055	0.0647863	TXNRD2	-2.10829
1448	10588	346.045	0.503626	0.218343	2.30658	0.0210783	0.0418173	MTHFS	2.30658
1449	10589	2709.01	0.357073	0.306365	1.16552	0.24381	0.32911	DRAP1	1.16552
1450	1059	2372.31	0.0561248	0.17738	0.316409	0.751692	0.809849	CENPB	0.316409
1451	10591	1403.63	0.231822	0.239668	0.967262	0.333413	0.425607	DNPH1	0.967262
1452	10592	1327.93	-1.53203	0.162189	-9.44596	3.52167e-21	1.53287e-19	SMC2	-9.44596
1453	10594	5937.18	-1.07792	0.178252	-6.04715	1.47427e-09	1.44817e-08	PRPF8	-6.04715
1454	10595	54.3436	-0.0167638	0.281484	-0.0595552	0.95251	0.964787	ERN2	-0.0595552
1455	10597	72.8164	0.983487	0.31007	3.17182	0.00151487	0.00422142	TRAPPC2B	3.17182
1456	10598	1818.43	-0.162778	0.355154	-0.458331	0.646715	0.721894	AHSA1	-0.458331
1457	1060	137.912	-1.01459	0.207774	-4.88313	1.04414e-06	6.09869e-06	CENPC	-4.88313
1458	10600	908.498	-0.567346	0.163978	-3.4599	0.000540375	0.00169237	USP16	-3.4599
1459	10602	278.95	0.615109	0.206401	2.98017	0.00288087	0.00743645	CDC42EP3	2.98017
1460	10603	155.349	1.68652	0.405966	4.15435	3.26214e-05	0.000137703	SH2B2	4.15435
1461	10605	2875.02	0.106775	0.0858929	1.24311	0.213826	0.29619	PAIP1	1.24311
1462	10606	5613.02	-0.383587	0.120447	-3.18471	0.001449	0.00405731	PAICS	-3.18471
1463	10607	1076.26	-0.715066	0.330656	-2.16257	0.0305746	0.057659	TBL3	-2.16257
1464	10608	3896.31	0.56301	0.411503	1.36818	0.171256	0.246947	MXD4	1.36818
1465	10609	1484.77	-0.000978809	0.121772	-0.00803804	0.993587	0.995435	P3H4	-0.00803804
1466	10610	1001.23	0.478142	0.227337	2.10323	0.0354456	0.0654526	ST6GALNAC2	2.10323
1467	10611	1028.87	-0.264691	0.186766	-1.41723	0.156415	0.229161	PDLIM5	-1.41723
1468	10612	132.293	0.174967	0.177498	0.985743	0.324259	0.416217	TRIM3	0.985743
1469	10613	1556.6	-0.712097	0.176425	-4.03626	5.4309e-05	0.000217266	ERLIN1	-4.03626
1470	10614	1437.21	0.801378	0.153521	5.21999	1.78932e-07	1.21217e-06	HEXIM1	5.21999
1471	106144526	16.3243	5.09817	0.580301	8.78539	1.55829e-18	5.14873e-17	PLA2G4C-AS1	8.78539
1472	106144529	43.0956	-0.984565	0.491591	-2.00281	0.0451974	0.0806036	GRPEL2-AS1	-2.00281
1473	106144532	12.0567	0.201867	0.483473	0.417535	0.676287	0.745799	ARF4-AS1	0.417535
1474	106144593	108.04	1.6004	0.439789	3.639	0.000273695	0.00092427	NOP53-AS1	3.639
1475	106144598	456.325	-0.5422	0.279712	-1.93843	0.0525714	0.0919714	FARSA-AS1	-1.93843
1476	10615	975.759	-2.65102	0.190076	-13.9472	3.27388e-44	9.15302e-42	SPAG5	-13.9472
1477	10616	1915.83	0.10035	0.134999	0.743339	0.457277	0.547557	RBCK1	0.743339
1478	10617	744.285	-0.1341	0.140031	-0.957649	0.33824	0.43025	STAMBP	-0.957649
1479	10618	6583.53	-0.707553	0.207201	-3.41482	0.00063825	0.00196586	TGOLN2	-3.41482
1480	1062	763.392	-3.52581	0.235274	-14.986	9.06685e-51	4.11918e-48	CENPE	-14.986
1481	10620	59.6776	0.299719	0.265851	1.1274	0.259575	0.346307	ARID3B	1.1274
1482	10621	124.185	-0.564894	0.18182	-3.10689	0.00189068	0.00512429	POLR3F	-3.10689
1483	10622	408.688	-1.3092	0.436796	-2.99727	0.0027241	0.0070707	POLR3G	-2.99727
1484	10623	618.875	-0.412951	0.222863	-1.85294	0.0638911	0.108257	POLR3C	-1.85294
1485	10625	1844.05	0.492114	0.213215	2.30806	0.0209958	0.0416876	IVNS1ABP	2.30806
1486	10626	729.747	0.896136	0.152405	5.87995	4.10401e-09	3.74202e-08	TRIM16	5.87995
1487	10627	2852.28	0.569324	0.136705	4.16462	3.11866e-05	0.000132609	MYL12A	4.16462
1488	10628	24403.2	-1.79684	0.473821	-3.79223	0.000149299	0.00053699	TXNIP	-3.79223
1489	10629	256.468	0.667305	0.226823	2.94197	0.00326133	0.00830355	TAF6L	2.94197
1490	1063	3772.64	-3.03978	0.20507	-14.8231	1.03834e-49	4.57434e-47	CENPF	-14.8231
1491	10630	6122.83	-0.443215	0.129093	-3.43329	0.0005963	0.00184683	PDPN	-3.43329
1492	10632	2913.56	0.699433	0.183848	3.80441	0.000142141	0.000512893	ATP5MG	3.80441
1493	10634	672.507	0.433393	0.156695	2.76583	0.00567774	0.013461	GAS2L1	2.76583
1494	10635	349.708	-2.43869	0.359503	-6.7835	1.17297e-11	1.58335e-10	RAD51AP1	-6.7835
1495	10636	64.1971	1.5649	0.32497	4.81551	1.46827e-06	8.33167e-06	RGS14	4.81551
1496	10640	1301.64	-0.411527	0.218527	-1.88318	0.0596755	0.10229	EXOC5	-1.88318
1497	10641	363.768	0.543917	0.207039	2.62712	0.00861104	0.0193161	NPRL2	2.62712
1498	10643	20.8214	-0.189448	0.546065	-0.346934	0.728641	0.789343	IGF2BP3	-0.346934
1499	10644	1495.6	-0.762105	0.165376	-4.60831	4.05958e-06	2.10179e-05	IGF2BP2	-4.60831
1500	10645	1371.02	-0.727263	0.16613	-4.37767	1.19953e-05	5.59292e-05	CAMKK2	-4.37767
1501	106478956	718.064	-1.4734	0.249755	-5.89938	3.64862e-09	3.35719e-08	MDC1-AS1	-5.89938
1502	106478957	5.26844	-5.27271	3.02638	-1.74225	0.0814644	0.133056	DDX39B-AS1	-1.74225
1503	106480334	86.2806	0.212984	0.280039	0.760552	0.446925	0.537647	BMS1P22	0.760552
1504	10650	109.281	0.17691	0.289757	0.610545	0.541501	0.627979	PRELID3A	0.610545
1505	10651	486.943	-0.00421675	0.161911	-0.0260437	0.979223	0.985194	MTX2	-0.0260437
1506	10652	1431.37	0.867117	0.348505	2.48811	0.0128425	0.0272084	YKT6	2.48811
1507	10653	270.027	0.568601	0.177286	3.20724	0.00134013	0.00378601	SPINT2	3.20724
1508	10654	456.454	0.274874	0.187242	1.46802	0.1421	0.21134	PMVK	1.46802
1509	10656	282.438	2.23815	0.270394	8.27737	1.25922e-16	3.33452e-15	KHDRBS3	8.27737
1510	10657	6659.48	-0.208216	0.139606	-1.49146	0.135842	0.203616	KHDRBS1	-1.49146
1511	10658	1356.14	0.0178201	0.152039	0.117207	0.906696	0.929587	CELF1	0.117207
1512	1066	1476.66	1.12336	0.282424	3.97756	6.96264e-05	0.00027041	CES1	3.97756
1513	106614088	7.79643	0.402406	0.750562	0.53614	0.591862	0.674069	MIR34AHG	0.53614
1514	106635683	84850.2	0.618523	0.307641	2.01053	0.0443747	0.0793699	SNORD141A	2.01053
1515	10664	1014.13	-0.856084	0.255426	-3.35159	0.000803497	0.00241248	CTCF	-3.35159
1516	106660606	10.6457	1.06517	0.544063	1.9578	0.050253	0.088437	LOC106660606	1.9578
1517	106660612	46.1769	-0.444529	0.366327	-1.21348	0.224948	0.308722	LINC00680	-1.21348
1518	10667	227.474	-0.411764	0.12905	-3.19074	0.00141909	0.00398047	FARS2	-3.19074
1519	10668	127.117	0.679076	0.260743	2.60439	0.00920388	0.0204753	CGRRF1	2.60439
1520	10669	625.37	0.190623	0.14377	1.32589	0.184875	0.263141	CGREF1	1.32589
1521	10670	374.227	0.330232	0.145336	2.2722	0.0230746	0.0452955	RRAGA	2.2722
1522	10671	564.804	0.294244	0.149927	1.96258	0.0496951	0.0875931	DCTN6	1.96258
1523	10672	1178.76	0.363417	0.183313	1.98249	0.0474241	0.0840692	GNA13	1.98249
1524	106736475	20.1797	1.23026	0.51158	2.40483	0.0161801	0.0332993	PCF11-AS1	2.40483
1525	10675	28.3379	2.75024	0.444775	6.18344	6.27201e-10	6.52702e-09	CSPG5	6.18344
1526	10677	25.8574	-0.0371378	0.354295	-0.104821	0.916517	0.936369	AVIL	-0.104821
1527	10678	178.588	0.733009	0.280635	2.61196	0.0090024	0.0200762	B3GNT2	2.61196
1528	10681	490.7	-0.481758	0.11725	-4.1088	3.97715e-05	0.000164354	GNB5	-4.1088
1529	10682	1117.59	1.19183	0.260219	4.58011	4.64728e-06	2.37895e-05	EBP	4.58011
1530	1069	387.003	0.486141	0.182104	2.66958	0.00759465	0.0173275	CETN2	2.66958
1531	10691	359.011	-0.14121	0.232057	-0.608516	0.542845	0.629151	GMEB1	-0.608516
1532	10693	10.5734	0.118179	0.772378	0.153007	0.878393	0.908062	CCT6B	0.153007
1533	10694	8828.52	-0.313646	0.108111	-2.90115	0.00371798	0.0093129	CCT8	-2.90115
1534	10695	870.203	0.835042	0.171866	4.85868	1.1817e-06	6.8227e-06	CNPY3	4.85868
1535	10699	8.22952	0.425972	0.713706	0.596845	0.550611	0.636461	CORIN	0.596845
1536	1070	273.744	-0.86	0.225453	-3.81455	0.000136433	0.000494381	CETN3	-3.81455
1537	107075116	23.1175	2.36633	0.586428	4.03516	5.4566e-05	0.000218234	MIR3142HG	4.03516
1538	10712	2731.2	-0.249502	0.138743	-1.7983	0.0721292	0.12	FAM189B	-1.7983
1539	10713	2038.87	-0.334856	0.301114	-1.11206	0.266113	0.353859	USP39	-1.11206
1540	107133515	503.839	0.674478	0.202886	3.32441	0.00088605	0.00263154	SMURF2P1-LRRC37BP1	3.32441
1541	10714	326.916	-1.21294	0.281122	-4.31462	1.59875e-05	7.24975e-05	POLD3	-4.31462
1542	10715	15.0832	4.40291	0.624424	7.05116	1.77427e-12	2.70949e-11	CERS1	7.05116
1543	10717	206.429	-0.158624	0.312312	-0.507903	0.611521	0.691417	AP4B1	-0.507903
1544	1072	9775.08	0.112472	0.25073	0.448579	0.653735	0.727722	CFL1	0.448579
1545	10721	297.353	-2.50259	0.364972	-6.85696	7.03435e-12	9.76747e-11	POLQ	-6.85696
1546	10723	4251.28	-0.0972867	0.23791	-0.408923	0.682596	0.750834	SLC12A7	-0.408923
1547	10724	2238.98	-0.795116	0.166195	-4.78424	1.71634e-06	9.60067e-06	OGA	-4.78424
1548	10725	538.672	0.488955	0.159743	3.06088	0.00220688	0.00586644	NFAT5	3.06088
1549	10726	2573.05	-0.236064	0.362618	-0.651	0.515047	0.602975	NUDC	-0.651
1550	10728	6211.21	-0.0235892	0.232799	-0.101329	0.91929	0.938439	PTGES3	-0.101329
1551	107282092	38.6255	-0.666854	0.357283	-1.86646	0.0619771	0.105531	BOLA2-SMG1P6	-1.86646
1552	1073	1150.59	0.0876697	0.0916364	0.956713	0.338712	0.430662	CFL2	0.956713
1553	10730	4017.14	-0.22006	0.203325	-1.08231	0.279116	0.368421	YME1L1	-1.08231
1554	10732	521.53	-0.156222	0.188117	-0.830449	0.406285	0.496927	TCFL5	-0.830449
1555	10733	306.621	-2.11217	0.260974	-8.0934	5.80199e-16	1.42002e-14	PLK4	-8.0934
1556	10735	2871.78	-0.849843	0.213001	-3.98985	6.61153e-05	0.000258591	STAG2	-3.98985
1557	10741	202.494	-0.834365	0.200925	-4.15261	3.28709e-05	0.000138636	RBBP9	-4.15261
1558	10743	792.61	-0.489813	0.120931	-4.05037	5.11367e-05	0.000205821	RAI1	-4.05037
1559	10745	290.702	-0.25009	0.207871	-1.2031	0.228938	0.31281	PHTF1	-1.2031
1560	10746	969.389	0.800346	0.154354	5.18512	2.15872e-07	1.43961e-06	MAP3K2	5.18512
1561	10749	2435.51	-0.569447	0.191309	-2.97658	0.00291485	0.00751217	KIF1C	-2.97658
1562	1075	3685.11	-0.30071	0.26761	-1.12369	0.261146	0.348115	CTSC	-1.12369
1563	10755	2313.65	-0.0181802	0.204556	-0.0888765	0.92918	0.946763	GIPC1	-0.0888765
1564	10758	1682.32	0.745018	0.222321	3.35109	0.000804947	0.00241584	TRAF3IP2	3.35109
1565	10762	1606.2	-0.0276379	0.247419	-0.111705	0.911057	0.932284	NUP50	-0.111705
1566	10765	1460.65	0.62695	0.29671	2.11301	0.0346001	0.0641716	KDM5B	2.11301
1567	10766	1675.59	-0.283931	0.186445	-1.52287	0.127791	0.193584	TOB2	-1.52287
1568	10767	1196.25	-0.362868	0.13268	-2.73491	0.00623975	0.0146218	HBS1L	-2.73491
1569	10768	4555.1	-1.02797	0.169714	-6.05706	1.38629e-09	1.36729e-08	AHCYL1	-6.05706
1570	10769	404.845	-1.26018	0.378332	-3.3309	0.000865672	0.00257576	PLK2	-3.3309
1571	10771	1085.45	-0.0706197	0.164724	-0.428716	0.66813	0.739009	ZMYND11	-0.428716
1572	10772	1679.52	-0.819074	0.26416	-3.10067	0.00193083	0.00522046	SRSF10	-3.10067
1573	10773	220.546	-0.3602	0.158682	-2.26995	0.0232106	0.0455072	ZBTB6	-2.26995
1574	10775	336.061	0.311542	0.222963	1.39728	0.162328	0.236118	POP4	1.39728
1575	10776	1530.37	0.145092	0.15529	0.934329	0.350134	0.441632	ARPP19	0.934329
1576	10778	322.654	-0.186805	0.152059	-1.2285	0.219258	0.302369	ZNF271P	-1.2285
1577	10780	115.742	-1.31346	0.215447	-6.09643	1.0846e-09	1.08745e-08	ZNF234	-6.09643
1578	10781	243.37	-0.174664	0.175263	-0.996581	0.318968	0.410622	ZNF266	-0.996581
1579	10782	359.459	0.327951	0.193245	1.69707	0.0896835	0.143989	ZNF274	1.69707
1580	10783	1180.18	-0.742407	0.161551	-4.5955	4.31718e-06	2.22014e-05	NEK6	-4.5955
1581	10785	468.211	-1.19076	0.522135	-2.28056	0.0225746	0.044392	WDR4	-2.28056
1582	10787	2182.15	-0.187684	0.164248	-1.14268	0.253171	0.339194	NCKAP1	-1.14268
1583	10788	691.905	-1.25177	0.252863	-4.95038	7.40674e-07	4.45507e-06	IQGAP2	-4.95038
1584	10793	33.6094	-0.644646	0.330834	-1.94855	0.0513494	0.0901592	ZNF273	-1.94855
1585	10794	24.7687	-0.237389	0.421874	-0.5627	0.573639	0.657332	ZNF460	-0.5627
1586	10795	181.438	-0.580474	0.164316	-3.53266	0.000411403	0.00132557	ZNF268	-3.53266
1587	10797	6386.4	-0.409524	0.188987	-2.16694	0.0302394	0.0571827	MTHFD2	-2.16694
1588	107984036	29.5695	-0.196597	0.399672	-0.491895	0.622793	0.701221	LOC107984036	-0.491895
1589	107984208	18.7531	-1.62581	0.558726	-2.90984	0.00361608	0.00908897	LOC107984208	-2.90984
1590	107984921	7.7121	3.35856	0.7155	4.694	2.67914e-06	1.43038e-05	LINC01772	4.694
1591	107985246	56.1016	0.407326	0.300289	1.35645	0.174957	0.251627	LOC107985246	1.35645
1592	107985353	135.635	0.188695	0.376521	0.501153	0.616263	0.695323	ACBD3-AS1	0.501153
1593	107985911	596.184	0.09929	0.218057	0.455339	0.648866	0.72335	LOC107985911	0.455339
1594	107985939	19.0308	0.808865	0.561148	1.44145	0.149459	0.220592	LOC107985939	1.44145
1595	107987295	21.5271	1.66895	0.521252	3.20181	0.00136565	0.00384616	LINC02246	3.20181
1596	10799	134.984	-0.453128	0.272664	-1.66185	0.0965419	0.153207	RPP40	-1.66185
1597	1080	27.458	0.955287	0.389242	2.45422	0.014119	0.0295681	CFTR	2.45422
1598	10801	8759.21	-0.0809764	0.135566	-0.597319	0.550294	0.636146	SEPTIN9	-0.597319
1599	10802	1025.35	2.25443	0.321788	7.00596	2.45292e-12	3.65001e-11	SEC24A	7.00596
1600	10806	682.834	-0.0574862	0.176134	-0.326377	0.744139	0.803397	SDCCAG8	-0.326377
1601	10807	1211.01	-0.0351331	0.278241	-0.126269	0.899519	0.924119	ENTR1	-0.126269
1602	10808	1700.36	-0.49139	0.488753	-1.0054	0.314707	0.406179	HSPH1	-1.0054
1603	10809	493.136	2.20897	0.234375	9.42495	4.30317e-21	1.86745e-19	STARD10	9.42495
1604	10810	14.2849	-0.735983	0.468037	-1.57249	0.115837	0.178545	WASF3	-1.57249
1605	10811	90.5577	0.153499	0.597533	0.256887	0.797266	0.846569	NOXA1	0.256887
1606	10813	797.346	-0.513945	0.220641	-2.32932	0.019842	0.0397167	UTP14A	-2.32932
1607	10815	40.5274	0.042631	0.607603	0.0701626	0.944064	0.958235	CPLX1	0.0701626
1608	10817	90.4572	-0.264104	0.344916	-0.765705	0.443852	0.534386	FRS3	-0.765705
1609	10818	444.36	-0.473506	0.221998	-2.13293	0.0329307	0.0615434	FRS2	-2.13293
1610	10824	14.7388	-0.196725	0.624007	-0.315261	0.752563	0.810667	DIAPH2-AS1	-0.315261
1611	10825	353.615	-1.80439	0.235121	-7.67428	1.66355e-14	3.40149e-13	NEU3	-7.67428
1612	10826	137.955	0.930421	0.417503	2.22854	0.0258446	0.0498477	FAXDC2	2.22854
1613	10827	362.292	-0.502431	0.141757	-3.54432	0.000393633	0.00127567	FAM114A2	-3.54432
1614	10838	322.316	-0.307688	0.169665	-1.81351	0.0697538	0.116641	ZNF275	-1.81351
1615	10840	270.24	-1.66826	0.56054	-2.97616	0.00291883	0.00751997	ALDH1L1	-2.97616
1616	10844	1495.12	-0.348831	0.130238	-2.67841	0.00739719	0.0169168	TUBGCP2	-2.67841
1617	10845	963.916	-0.511543	0.142256	-3.59592	0.000323241	0.00107256	CLPX	-3.59592
1618	10847	1572.82	-0.138584	0.156788	-0.883896	0.376752	0.468019	SRCAP	-0.883896
1619	10848	3472.2	-0.178061	0.348006	-0.51166	0.608889	0.689035	PPP1R13L	-0.51166
1620	10849	1054.23	-0.265243	0.281906	-0.940892	0.34676	0.438441	CD3EAP	-0.940892
1621	10855	256.091	-3.10266	0.394279	-7.86921	3.56882e-15	8.05645e-14	HPSE	-7.86921
1622	10856	4035.3	-0.669173	0.212868	-3.14361	0.00166877	0.00458698	RUVBL2	-3.14361
1623	10857	3477.55	0.499737	0.101069	4.94451	7.63355e-07	4.57824e-06	PGRMC1	4.94451
1624	108570035	66.1635	-0.0611679	0.315293	-0.194003	0.846173	0.884185	LINP1	-0.194003
1625	10863	161.585	0.0115925	0.188182	0.0616028	0.950879	0.963628	ADAM28	0.0616028
1626	10865	237.041	2.36276	0.249469	9.47114	2.768e-21	1.21943e-19	ARID5A	9.47114
1627	10866	71.3486	-0.0886293	0.689507	-0.12854	0.897722	0.922814	HCP5	-0.12854
1628	10867	584.322	-0.850691	0.140716	-6.04543	1.49009e-09	1.46273e-08	TSPAN9	-6.04543
1629	10868	545.999	-0.232901	0.132209	-1.76162	0.0781342	0.128308	USP20	-1.76162
1630	10869	1371.13	-0.588967	0.13953	-4.22107	2.4314e-05	0.0001058	USP19	-4.22107
1631	10873	11.9872	0.536327	0.489636	1.09536	0.27336	0.361677	ME3	1.09536
1632	10874	60.2139	1.13305	0.629803	1.79905	0.0720113	0.119851	NMU	1.79905
1633	10878	69.2772	-1.83101	0.51498	-3.55549	0.000377271	0.00122922	CFHR3	-3.55549
1634	108783654	523.642	-0.51533	0.150344	-3.42767	0.00060879	0.0018819	LOC108783654	-3.42767
1635	10882	691.312	1.40036	0.744382	1.88124	0.0599391	0.102638	C1QL1	1.88124
1636	10884	1378.8	-0.108404	0.148782	-0.728612	0.466239	0.556684	MRPS30	-0.728612
1637	10885	1736.39	-0.838742	0.15092	-5.55754	2.73611e-08	2.15363e-07	WDR3	-5.55754
1638	10890	3819.98	0.0422379	0.121263	0.348316	0.727603	0.788427	RAB10	0.348316
1639	108903150	11.2457	0.130271	0.562132	0.231745	0.816736	0.861162	ZNF8-ERVK3-1	0.231745
1640	10891	22.2546	-1.40087	1.05661	-1.32581	0.184902	0.263153	PPARGC1A	-1.32581
1641	10892	532.42	-0.455478	0.180036	-2.52992	0.0114087	0.0245102	MALT1	-2.52992
1642	10893	253.731	0.4281	0.350069	1.2229	0.221366	0.304641	MMP24	1.2229
1643	10897	1386.11	0.309635	0.256152	1.20879	0.226742	0.310481	YIF1A	1.20879
1644	10898	531.1	-0.684214	0.279601	-2.44711	0.0144006	0.0301173	CPSF4	-2.44711
1645	10899	180.732	1.12008	0.328982	3.40469	0.000662394	0.00203248	JTB	3.40469
1646	109	1384.78	-1.1409	0.291553	-3.91319	9.10865e-05	0.000344489	ADCY3	-3.91319
1647	10901	809.641	0.407282	0.146708	2.77613	0.005501	0.0131126	DHRS4	2.77613
1648	10902	1120.04	-1.19349	0.205389	-5.81088	6.21455e-09	5.52244e-08	BRD8	-5.81088
1649	10903	162.322	0.805413	0.396674	2.03042	0.0423142	0.076153	MTMR11	2.03042
1650	10904	1560.23	-0.114932	0.0870213	-1.32073	0.18659	0.26495	BLCAP	-1.32073
1651	10905	1118.2	0.0586446	0.220406	0.266075	0.790181	0.840847	MAN1A2	0.266075
1652	10906	560.237	0.175302	0.22695	0.772426	0.439862	0.530461	TRAFD1	0.772426
1653	10907	1262.43	0.544038	0.240523	2.2619	0.0237038	0.0462869	TXNL4A	2.2619
1654	10908	2205.4	0.0720726	0.159395	0.452165	0.65115	0.725396	PNPLA6	0.452165
1655	10910	1038.3	0.362278	0.170773	2.1214	0.0338884	0.0630657	SUGT1	2.1214
1656	10914	4019.1	-0.605142	0.209559	-2.88769	0.00388083	0.00966585	PAPOLA	-2.88769
1657	10915	1317.68	-0.755731	0.224799	-3.36181	0.000774338	0.00233554	TCERG1	-3.36181
1658	10916	806.527	0.679255	0.220394	3.082	0.00205616	0.00551317	MAGED2	3.082
1659	10919	6583.81	-0.39177	0.148606	-2.6363	0.00838163	0.0188961	EHMT2	-2.6363
1660	10920	824.62	0.528745	0.205808	2.56912	0.0101958	0.0222997	COPS8	2.56912
1661	10921	2977.23	-0.496142	0.200507	-2.47444	0.0133445	0.028153	RNPS1	-2.47444
1662	10922	569.214	0.0977394	0.174856	0.558971	0.576181	0.659413	FASTK	0.558971
1663	10923	3640.08	0.344755	0.169838	2.0299	0.0423666	0.0762285	SUB1	2.0299
1664	10924	90.4298	1.59758	0.198625	8.04318	8.75357e-16	2.11044e-14	SMPDL3A	8.04318
1665	10926	295.906	-1.34997	0.246316	-5.48064	4.23784e-08	3.22227e-07	DBF4	-5.48064
1666	10927	1053.32	-0.392197	0.154648	-2.53606	0.0112107	0.0241382	SPIN1	-2.53606
1667	10928	1719.69	-0.375547	0.0793403	-4.73336	2.20828e-06	1.20465e-05	RALBP1	-4.73336
1668	109286553	45.4886	1.08556	0.417583	2.59963	0.00933234	0.0207262	ARHGAP27P1-BPTFP1-KPNA2P3	2.59963
1669	10929	400.891	-0.0148777	0.241622	-0.0615745	0.950902	0.963628	SRSF8	-0.0615745
1670	10933	5005.96	0.302946	0.12735	2.37884	0.0173672	0.0353621	MORF4L1	2.37884
1671	10935	2817.85	-0.49555	0.135955	-3.64495	0.000267445	0.000905477	PRDX3	-3.64495
1672	10938	1325.79	0.0801485	0.114967	0.697145	0.485712	0.575961	EHD1	0.697145
1673	10939	2131.28	-0.456197	0.187244	-2.43638	0.014835	0.0309162	AFG3L2	-2.43638
1674	10940	364.656	-1.78808	0.335336	-5.33218	9.70383e-08	6.8884e-07	POP1	-5.33218
1675	10943	461.415	0.071579	0.105522	0.678329	0.497563	0.586902	MSL3	0.678329
1676	10944	3511.16	-0.149436	0.148075	-1.00919	0.312885	0.404223	C11orf58	-1.00919
1677	10945	3439.05	0.623332	0.231038	2.69796	0.00697657	0.0160814	KDELR1	2.69796
1678	10946	1966.54	-0.871834	0.231003	-3.77412	0.000160575	0.000572735	SF3A3	-3.77412
1679	10947	342.964	-0.988965	0.196891	-5.0229	5.08984e-07	3.16358e-06	AP3M2	-5.0229
1680	10948	746.074	0.603281	0.150762	4.00154	6.29323e-05	0.000247474	STARD3	4.00154
1681	10949	5477.71	0.106123	0.107817	0.984289	0.324974	0.41684	HNRNPA0	0.984289
1682	10950	773.723	0.263404	0.187594	1.40412	0.160284	0.233629	BTG3	1.40412
1683	10951	2134.31	-0.212022	0.176598	-1.20059	0.229909	0.31396	CBX1	-1.20059
1684	10952	1234.87	1.53011	0.227693	6.72005	1.81661e-11	2.39437e-10	SEC61B	6.72005
1685	10953	1099.38	-0.292706	0.193293	-1.51431	0.129947	0.196379	TOMM34	-1.51431
1686	10954	780.43	0.400787	0.139745	2.86799	0.00413089	0.010198	PDIA5	2.86799
1687	10955	2771.15	0.13157	0.214248	0.614102	0.539148	0.625649	SERINC3	0.614102
1688	10956	4910.25	0.657645	0.289382	2.27259	0.0230511	0.0452556	OS9	2.27259
1689	10957	4116.77	1.70162	0.141352	12.0382	2.23761e-33	2.71086e-31	PNRC1	12.0382
1690	10959	5411.23	0.600839	0.182421	3.2937	0.000988789	0.0029017	TMED2	3.2937
1691	10960	2775.4	0.613678	0.121429	5.0538	4.33114e-07	2.73054e-06	LMAN2	5.0538
1692	10961	2033.77	0.641892	0.161958	3.96333	7.39121e-05	0.000285174	ERP29	3.96333
1693	109617002	341.483	0.515289	0.319252	1.61405	0.106516	0.166615	SNORA21B	1.61405
1694	109617013	34.4621	1.09783	0.413268	2.65646	0.00789662	0.0179259	SNORD63B	2.65646
1695	10962	757.362	0.622565	0.22553	2.76045	0.00577221	0.0136605	MLLT11	2.76045
1696	10963	4485.4	-0.119954	0.337828	-0.355074	0.722534	0.784539	STIP1	-0.355074
1697	10964	228.972	-0.209009	0.512402	-0.4079	0.683347	0.751361	IFI44L	-0.4079
1698	10965	340.686	0.496525	0.190919	2.60071	0.0093031	0.0206644	ACOT2	2.60071
1699	10966	175.671	-0.0795208	0.399602	-0.199	0.842263	0.880859	RAB40B	-0.199
1700	10969	2839.33	-1.11019	0.392262	-2.83022	0.00465162	0.0113313	EBNA1BP2	-2.83022
1701	10970	1940.73	0.170036	0.30112	0.56468	0.572292	0.656098	CKAP4	0.56468
1702	10971	5728.43	-0.121551	0.127007	-0.957039	0.338547	0.430529	YWHAQ	-0.957039
1703	10972	2677.65	0.831306	0.152027	5.46817	4.54712e-08	3.43944e-07	TMED10	5.46817
1704	109729127	14199.6	-3.17928	0.32084	-9.90924	3.79525e-23	2.0285e-21	KRT7-AS	-9.90924
1705	109729133	11.6378	-3.7143	1.00176	-3.70776	0.000209098	0.000725505	LINC02236	-3.70776
1706	109729146	11.4416	-1.80689	0.763345	-2.36707	0.0179296	0.0363696	POC1B-AS1	-2.36707
1707	109729169	381.725	5.67244	0.265865	21.3358	5.2849e-101	1.9208e-97	LINC02154	21.3358
1708	109729173	142.831	-1.08958	0.247912	-4.39503	1.10757e-05	5.20589e-05	TFAP2A-AS2	-4.39503
1709	109729174	26.2597	-1.00321	0.498421	-2.01279	0.0441372	0.0790133	MIR4713HG	-2.01279
1710	109729181	107.608	0.922243	0.281878	3.27178	0.00106873	0.00310124	ZNF710-AS1	3.27178
1711	109729182	190.682	0.340612	0.305772	1.11394	0.265304	0.352913	DM1-AS	1.11394
1712	10973	1426.73	-0.931963	0.272485	-3.42024	0.000625656	0.00193076	ASCC3	-3.42024
1713	10975	590.041	0.546919	0.226504	2.41461	0.0157519	0.0325518	UQCR11	2.41461
1714	10978	229.724	0.770322	0.233263	3.30238	0.000958684	0.00282533	CLP1	3.30238
1715	10979	2284.17	0.374196	0.262522	1.42539	0.154045	0.226327	FERMT2	1.42539
1716	10980	1768.35	0.00508585	0.175126	0.029041	0.976832	0.983723	COPS6	0.029041
1717	10981	1529.28	-0.358857	0.209189	-1.71547	0.0862599	0.13968	RAB32	-1.71547
1718	10982	960.657	-0.866352	0.151241	-5.72829	1.01449e-08	8.68811e-08	MAPRE2	-5.72829
1719	10983	4949.5	0.40726	0.348064	1.17007	0.241973	0.327298	CCNI	1.17007
1720	10984	31.0247	1.51543	0.423987	3.57425	0.000351234	0.00115369	KCNQ1OT1	3.57425
1721	10985	3394.14	-0.758431	0.207554	-3.65414	0.000258044	0.000877735	GCN1	-3.65414
1722	109864269	161.284	0.103448	0.252905	0.409041	0.68251	0.750834	MIR302CHG	0.409041
1723	109864274	2483.12	1.48784	0.335372	4.43639	9.14796e-06	4.37073e-05	RNA5-8SN4	4.43639
1724	10987	1231.24	-0.0334716	0.148742	-0.225031	0.821955	0.864784	COPS5	-0.225031
1725	10988	3191.81	-0.211296	0.13752	-1.53648	0.12442	0.189365	METAP2	-1.53648
1726	10989	4389.85	-0.880163	0.105621	-8.33324	7.86621e-17	2.12959e-15	IMMT	-8.33324
1727	10992	4820.96	0.0812279	0.137695	0.589911	0.555251	0.64106	SF3B2	0.589911
1728	10994	1416.95	0.0904482	0.200518	0.451072	0.651937	0.726051	ILVBL	0.451072
1729	109951030	2682.95	-0.198493	0.269983	-0.735205	0.462215	0.552514	PKD1P3-NPIPA1	-0.735205
1730	10998	265.463	0.22304	0.18479	1.20699	0.227434	0.311195	SLC27A5	1.20699
1731	10999	598.86	-0.487167	0.493387	-0.987394	0.323449	0.415398	SLC27A4	-0.987394
1732	11000	46.7357	-0.383922	0.481017	-0.798146	0.424786	0.515659	SLC27A3	-0.798146
1733	110006322	1709.88	0.395745	0.275266	1.43768	0.150524	0.221894	PKD1P5-LOC105376752	1.43768
1734	110006323	1421.11	-0.439991	0.326632	-1.34706	0.177962	0.255199	PKD1P4-NPIPA8	-1.34706
1735	110006325	297.463	-2.00583	0.325648	-6.1595	7.29729e-10	7.47625e-09	PPIP5K1P1-CATSPER2	-6.1595
1736	11001	232.206	-2.05702	0.194831	-10.558	4.66696e-26	3.26194e-24	SLC27A2	-10.558
1737	11004	1307.54	-2.44228	0.235841	-10.3556	3.94653e-25	2.58445e-23	KIF2C	-10.3556
1738	11005	20.4972	-1.1281	0.58149	-1.94001	0.0523783	0.0916668	SPINK5	-1.94001
1739	11007	1698.08	0.319053	0.232431	1.37268	0.169852	0.245264	CCDC85B	1.37268
1740	11010	1227.11	-0.677462	0.200416	-3.38028	0.000724133	0.00220378	GLIPR1	-3.38028
1741	11011	768.794	-0.473441	0.202334	-2.3399	0.0192891	0.0387756	TLK2	-2.3399
1742	11014	3933.08	0.858435	0.14335	5.98836	2.11963e-09	2.0167e-08	KDELR2	5.98836
1743	11015	308.938	2.7214	0.224698	12.1114	9.19577e-34	1.15248e-31	KDELR3	12.1114
1744	11016	557.582	-0.358371	0.229238	-1.56331	0.117979	0.181328	ATF7	-1.56331
1745	11017	361.648	0.406442	0.159843	2.54276	0.010998	0.0237612	SNRNP27	2.54276
1746	11018	631.257	1.19028	0.155871	7.63632	2.23511e-14	4.46346e-13	TMED1	7.63632
1747	11019	260.265	-0.814186	0.145129	-5.61009	2.02221e-08	1.62514e-07	LIAS	-5.61009
1748	1102	110.23	-0.436749	0.407444	-1.07192	0.283754	0.37295	RCBTB2	-1.07192
1749	11020	57.6382	0.907025	0.241252	3.75965	0.00017015	0.000602887	IFT27	3.75965
1750	11021	1192.26	0.224471	0.261297	0.859063	0.390306	0.481728	RAB35	0.859063
1751	11022	41.2725	-0.655946	0.379319	-1.72927	0.08376	0.136193	TDRKH	-1.72927
1752	11025	7.69985	0.36883	1.02057	0.361395	0.717804	0.780599	LILRB3	0.361395
1753	11030	251.97	0.218043	0.180182	1.21012	0.226232	0.31006	RBPMS	1.21012
1754	11031	1557.51	0.562656	0.210163	2.67724	0.00742311	0.0169708	RAB31	2.67724
1755	11033	154.373	3.11931	0.270737	11.5216	1.02739e-30	1.00921e-28	ADAP1	11.5216
1756	11034	2838.51	0.204652	0.107883	1.89699	0.0578299	0.0996717	DSTN	1.89699
1757	11037	49	-2.1623	0.66188	-3.26691	0.00108729	0.00315068	STON1	-3.26691
1758	11039	263.254	-1.22722	0.368247	-3.3326	0.000860375	0.00256104	GUSBP14	-3.3326
1759	1104	3889.88	-0.0748621	0.132998	-0.562883	0.573515	0.657241	RCC1	-0.562883
1760	11040	422.739	0.16844	0.276698	0.608748	0.542691	0.629058	PIM2	0.608748
1761	11041	652.158	-0.103514	0.352955	-0.293279	0.769309	0.824795	B4GAT1	-0.293279
1762	11044	1295.23	0.891402	0.197492	4.51361	6.37337e-06	3.16665e-05	TENT4A	4.51361
1763	11047	1871.65	1.08852	0.393025	2.76958	0.00561278	0.0133309	ADRM1	2.76958
1764	1105	1004.21	-0.587415	0.274149	-2.14269	0.0321383	0.0602188	CHD1	-2.14269
1765	11051	2962.46	-0.599798	0.138471	-4.33156	1.48053e-05	6.75581e-05	NUDT21	-4.33156
1766	11052	1213.48	0.0911271	0.117267	0.777088	0.437107	0.527796	CPSF6	0.777088
1767	11054	1841.68	0.883244	0.15713	5.62109	1.89752e-08	1.53855e-07	OGFR	5.62109
1768	11056	728.601	-0.20871	0.272371	-0.76627	0.443516	0.534026	DDX52	-0.76627
1769	11057	1952.05	-0.495205	0.291424	-1.69926	0.0892703	0.143579	ABHD2	-1.69926
1770	11059	768.515	-0.335776	0.159058	-2.11103	0.0347696	0.0644416	WWP1	-2.11103
1771	110599564	160.687	0.973688	0.38294	2.54267	0.0110009	0.023764	EEF1AKMT4	2.54267
1772	1106	1871.92	0.144398	0.166789	0.865757	0.386624	0.47832	CHD2	0.865757
1773	11060	621.551	-0.494416	0.162336	-3.04564	0.00232183	0.00612498	WWP2	-3.04564
1774	11062	135.049	-0.836669	0.209866	-3.98669	6.70015e-05	0.000261495	DUS4L	-3.98669
1775	11064	421.801	-3.90511	0.220342	-17.7229	2.79146e-70	2.53639e-67	CNTRL	-17.7229
1776	11065	898.171	-1.37278	0.262581	-5.22805	1.7131e-07	1.16596e-06	UBE2C	-5.22805
1777	11066	414.019	0.365107	0.227497	1.60488	0.10852	0.169186	SNRNP35	1.60488
1778	11067	1367.05	2.85294	1.12033	2.54652	0.0108804	0.023556	DEPP1	2.54652
1779	11068	454.989	0.622965	0.16528	3.76916	0.0001638	0.000583372	CYB561D2	3.76916
1780	11069	9.71104	1.14495	0.855316	1.33863	0.180691	0.25845	RAPGEF4	1.33863
1781	1107	3412.98	-0.872193	0.224283	-3.88881	0.000100738	0.000377066	CHD3	-3.88881
1782	11070	881.864	0.929348	0.141547	6.56563	5.18136e-11	6.38902e-10	TMEM115	6.56563
1783	11072	1629.68	0.176664	0.179295	0.985327	0.324464	0.41637	DUSP14	0.985327
1784	11073	966.833	-1.34816	0.250277	-5.38667	7.17749e-08	5.22734e-07	TOPBP1	-5.38667
1785	11074	21.663	0.00359738	0.670219	0.00536747	0.995717	0.997226	TRIM31	0.00536747
1786	11076	100.994	-0.918948	0.569117	-1.61469	0.106378	0.166471	TPPP	-1.61469
1787	11077	10.9596	0.822938	0.464575	1.77138	0.0764976	0.126162	HSF2BP	1.77138
1788	11078	2113.97	-0.690833	0.184409	-3.7462	0.000179533	0.000632281	TRIOBP	-3.7462
1789	11079	2011.93	0.221221	0.142692	1.55034	0.12106	0.185064	RER1	1.55034
1790	1108	5821.15	-0.929655	0.106564	-8.7239	2.68784e-18	8.6451e-17	CHD4	-8.7239
1791	11080	377.414	-0.94073	0.27296	-3.4464	0.000568113	0.00177084	DNAJB4	-3.4464
1792	110806272	178.069	-0.249804	0.195981	-1.27463	0.20244	0.283287	BTG3-AS1	-1.27463
1793	110806273	17.479	-1.70965	0.740972	-2.30731	0.0210376	0.0417536	SLC5A4-AS1	-2.30731
1794	110806285	10.7029	1.4064	0.577201	2.43659	0.0148264	0.0309028	LINC02561	2.43659
1795	110806298	32.7874	-1.16421	0.733048	-1.58817	0.112247	0.173785	C17orf113	-1.58817
1796	11083	546.413	0.238682	0.159082	1.50038	0.133517	0.200793	DIDO1	1.50038
1797	11091	1740.11	0.118878	0.168225	0.706661	0.479777	0.5699	WDR5	0.706661
1798	11092	108.917	-0.0450674	0.532981	-0.0845571	0.932613	0.949596	SPACA9	-0.0845571
1799	11093	28.8777	-0.0212222	0.464323	-0.0457056	0.963545	0.973522	ADAMTS13	-0.0457056
1800	11094	40.5893	2.11803	0.376123	5.63122	1.78941e-08	1.46066e-07	CACFD1	5.63122
1801	11097	299.325	0.178567	0.189159	0.944004	0.345168	0.436884	NUP42	0.944004
1802	11098	557.507	0.24974	0.170684	1.46317	0.143422	0.213045	PRSS23	1.46317
1803	11099	315.828	-0.700485	0.222814	-3.14381	0.00166764	0.00458561	PTPN21	-3.14381
1804	11100	6664.86	-0.919175	0.0874781	-10.5075	7.97973e-26	5.52425e-24	HNRNPUL1	-10.5075
1805	11101	441.412	-0.525384	0.284663	-1.84563	0.0649455	0.10989	ATE1	-1.84563
1806	11102	238.419	0.406605	0.16883	2.40837	0.0160239	0.0330245	RPP14	2.40837
1807	11103	1258.71	-0.651846	0.150167	-4.3408	1.41962e-05	6.50646e-05	KRR1	-4.3408
1808	11104	552.292	-0.869037	0.228757	-3.79895	0.000145309	0.000523415	KATNA1	-3.79895
1809	111064646	29.3453	-0.0133463	0.286848	-0.0465275	0.96289	0.972928	TPM1-AS	-0.0465275
1810	11107	19.6334	-1.11207	0.489798	-2.27046	0.02318	0.0454717	PRDM5	-2.27046
1811	11108	759.145	-0.200777	0.206625	-0.971694	0.331203	0.423373	PRDM4	-0.971694
1812	111082993	12.2972	-1.41306	1.14118	-1.23824	0.215627	0.298212	LINC02569	-1.23824
1813	111089941	27.7351	1.31216	0.486814	2.6954	0.0070304	0.0161901	MMP24-AS1-EDEM2	2.6954
1814	1111	560.905	-1.23362	0.179406	-6.87611	6.15086e-12	8.63139e-11	CHEK1	-6.87611
1815	11112	1301.13	-0.857264	0.11109	-7.71681	1.1928e-14	2.4951e-13	HIBADH	-7.71681
1816	11113	1133.8	-3.53779	0.298178	-11.8647	1.80603e-32	1.94489e-30	CIT	-11.8647
1817	11116	210.967	0.039095	0.152492	0.256374	0.797662	0.846886	FGFR1OP	0.256374
1818	11117	7.7958	2.10338	0.533237	3.94455	7.9951e-05	0.000306521	EMILIN1	3.94455
1819	11118	1003.31	-0.121886	0.286604	-0.425277	0.670635	0.741139	BTN3A2	-0.425277
1820	11119	354.04	-0.336687	0.388636	-0.866329	0.38631	0.477972	BTN3A1	-0.866329
1821	1112	1094.08	-0.0343378	0.257233	-0.133489	0.893807	0.919875	FOXN3	-0.133489
1822	11120	472.838	1.94475	0.231864	8.38746	4.96777e-17	1.38355e-15	BTN2A1	8.38746
1823	11123	313.209	-0.588077	0.218847	-2.68715	0.00720636	0.0165429	RCAN3	-2.68715
1824	11124	1145.77	-0.774237	0.152676	-5.07111	3.95504e-07	2.50865e-06	FAF1	-5.07111
1825	11127	157.183	-0.24019	0.208495	-1.15202	0.249314	0.334984	KIF3A	-1.15202
1826	11128	629.882	-0.3738	0.216839	-1.72386	0.0847327	0.137529	POLR3A	-1.72386
1827	11129	935.269	-0.298633	0.198601	-1.50368	0.132662	0.199694	CLASRP	-1.50368
1828	11130	888.235	-2.16657	0.318397	-6.80462	1.01314e-11	1.37783e-10	ZWINT	-6.80462
1829	11132	223.687	1.08787	0.225012	4.83475	1.33312e-06	7.62271e-06	CAPN10	4.83475
1830	11133	134.963	-0.169486	0.200315	-0.846098	0.397498	0.488283	KPTN	-0.846098
1831	11135	2380.8	-0.441825	0.319231	-1.38403	0.16635	0.241068	CDC42EP1	-1.38403
1832	11137	1242.74	-0.241406	0.149176	-1.61826	0.105606	0.165459	PWP1	-1.61826
1833	11138	944.179	-0.692259	0.192831	-3.58998	0.000330708	0.00109393	TBC1D8	-3.58998
1834	11140	4193.4	0.0693505	0.213764	0.324426	0.745616	0.804793	CDC37	0.324426
1835	11142	483.32	0.72044	0.198071	3.63727	0.000275538	0.00092983	PKIG	3.63727
1836	11143	762.15	-0.768003	0.136072	-5.64409	1.66056e-08	1.367e-07	KAT7	-5.64409
1837	11145	373.473	-0.164305	0.195171	-0.84185	0.399872	0.490453	PLAAT3	-0.84185
1838	11146	139.354	-0.751031	0.277033	-2.71097	0.00670858	0.0155698	GLMN	-2.71097
1839	11147	116.996	0.94989	0.457023	2.07843	0.0376699	0.0690251	HHLA3	2.07843
1840	11149	23.757	0.534652	0.402237	1.3292	0.183783	0.261842	BVES	1.3292
1841	11151	29.5034	-0.330463	0.342166	-0.965798	0.334145	0.42631	CORO1A	-0.965798
1842	11152	294.494	1.24584	0.166553	7.48015	7.42406e-14	1.39266e-12	WDR45	7.48015
1843	11153	117.371	1.78125	0.300056	5.9364	2.91353e-09	2.71345e-08	FICD	5.9364
1844	11154	193.793	-0.801574	0.191452	-4.18681	2.82897e-05	0.00012132	AP4S1	-4.18681
1845	11156	58.4988	-1.14847	0.494156	-2.3241	0.02012	0.0401682	PTP4A3	-2.3241
1846	11157	300.787	-0.152204	0.186187	-0.817478	0.413655	0.504304	LSM6	-0.817478
1847	11158	146.469	-0.0829231	0.193903	-0.427652	0.668905	0.739577	RABL2B	-0.427652
1848	11159	75.2482	-0.0781338	0.265893	-0.293854	0.76887	0.824567	RABL2A	-0.293854
1849	1116	91.0591	5.31775	0.486163	10.9382	7.56807e-28	6.04531e-26	CHI3L1	10.9382
1850	11160	807.514	-0.439879	0.182919	-2.40477	0.0161824	0.0332994	ERLIN2	-2.40477
1851	11161	594.022	1.06488	0.217082	4.90544	9.32199e-07	5.49121e-06	ERG28	4.90544
1852	11162	222.734	-0.999949	0.241993	-4.13214	3.59396e-05	0.000150141	NUDT6	-4.13214
1853	11163	2166.63	-0.247428	0.0914001	-2.70709	0.00678757	0.015723	NUDT4	-2.70709
1854	11164	1043.71	0.120428	0.245246	0.491049	0.623392	0.701786	NUDT5	0.491049
1855	11165	1390.7	-0.403326	0.139352	-2.89429	0.00380018	0.00949261	NUDT3	-2.89429
1856	11167	3941.46	-2.82445	0.193867	-14.569	4.4238e-48	1.73582e-45	FSTL1	-14.569
1857	11168	1508.41	-1.6853	0.172068	-9.7944	1.18999e-22	6.11308e-21	PSIP1	-9.7944
1858	11169	489.716	-2.02473	0.378877	-5.34403	9.09016e-08	6.4908e-07	WDHD1	-5.34403
1859	1117	25.1989	2.22921	0.575297	3.87489	0.000106671	0.000396113	CHI3L2	3.87489
1860	11171	3345.84	-0.317459	0.212181	-1.49617	0.13461	0.202103	STRAP	-1.49617
1861	11173	192.885	-1.53633	0.200766	-7.65237	1.97302e-14	3.97282e-13	ADAMTS7	-7.65237
1862	11174	67.714	-2.02033	0.576554	-3.50415	0.000458075	0.00146106	ADAMTS6	-3.50415
1863	11176	2007.13	-0.30884	0.145436	-2.12355	0.0337081	0.0627704	BAZ2A	-2.12355
1864	11177	1143.24	-0.0512834	0.254635	-0.201399	0.840386	0.879149	BAZ1A	-0.201399
1865	11179	423.18	0.552931	0.227354	2.43203	0.0150146	0.0312342	ZNF277	2.43203
1866	11180	1913	0.131838	0.176305	0.747781	0.454592	0.544968	WDR6	0.747781
1867	11181	196.389	-0.150568	0.438143	-0.343651	0.731109	0.791486	TREH	-0.343651
1868	11182	283.111	1.62159	0.298066	5.44037	5.31691e-08	3.9762e-07	SLC2A6	5.44037
1869	11183	402.128	-0.293933	0.242993	-1.20964	0.226418	0.310213	MAP4K5	-1.20964
1870	11186	646.337	1.95275	0.233966	8.34632	7.04229e-17	1.93171e-15	RASSF1	8.34632
1871	11187	1576.79	0.466135	0.19915	2.34062	0.0192517	0.0387112	PKP3	2.34062
1872	11188	801.385	-0.119585	0.249717	-0.47888	0.632024	0.7098	NISCH	-0.47888
1873	1119	201.767	1.31774	0.188557	6.98856	2.7773e-12	4.10329e-11	CHKA	6.98856
1874	11190	640.332	-0.303659	0.258973	-1.17255	0.240977	0.326164	CEP250	-1.17255
1875	11191	18.6596	1.56085	0.34274	4.55405	5.26239e-06	2.66195e-05	PTENP1	4.55405
1876	11193	314.234	0.191703	0.216001	0.887509	0.374805	0.466078	WBP4	0.887509
1877	11194	265.097	-1.20298	0.330499	-3.63989	0.000272756	0.000921313	ABCB8	-3.63989
1878	11196	864.026	-0.296174	0.285029	-1.0391	0.298758	0.389329	SEC23IP	-1.0391
1879	11198	3488.04	-1.2824	0.260202	-4.92849	8.28695e-07	4.92944e-06	SUPT16H	-4.92849
1880	112	675.752	0.144288	0.260916	0.553007	0.580258	0.6634	ADCY6	0.553007
1881	1120	11.2775	2.31718	0.608042	3.81089	0.000138469	0.000501261	CHKB	3.81089
1882	11200	762.782	0.296413	0.136925	2.16478	0.0304043	0.0573975	CHEK2	2.16478
1883	11201	228.372	-0.156084	0.234959	-0.664303	0.506496	0.595314	POLI	-0.664303
1884	11209	24.491	-0.689161	0.722236	-0.954205	0.33998	0.431859	MST1P2	-0.954205
1885	1121	341.744	-0.623971	0.335051	-1.86232	0.0625584	0.106309	CHM	-1.86232
1886	11212	753.299	0.0793434	0.134289	0.590842	0.554626	0.640492	PLPBP	0.590842
1887	11214	1431.95	0.101325	0.175625	0.576939	0.563981	0.648924	AKAP13	0.576939
1888	11215	896.234	-0.813044	0.269574	-3.01603	0.00256108	0.00669416	AKAP11	-3.01603
1889	11216	299.427	-0.198478	0.160624	-1.23567	0.216582	0.299389	AKAP10	-1.23567
1890	11218	401.947	-0.180751	0.283528	-0.637507	0.523795	0.611199	DDX20	-0.637507
1891	11221	206.922	1.89927	0.226222	8.39558	4.63613e-17	1.29615e-15	DUSP10	8.39558
1892	11222	4035.34	-0.821309	0.240675	-3.41252	0.000643662	0.00198085	MRPL3	-3.41252
1893	11223	9.14919	0.246372	0.922657	0.267025	0.78945	0.840532	MST1L	0.267025
1894	11224	23943	1.44439	0.278008	5.19548	2.0419e-07	1.36735e-06	RPL35	5.19548
1895	11226	32.1065	0.630026	0.289729	2.17453	0.0296652	0.0561919	GALNT6	2.17453
1896	112268105	13.1825	1.17709	0.568326	2.07116	0.038344	0.0700837	SBNO1-AS1	2.07116
1897	112268124	171.882	-0.365514	0.189633	-1.92748	0.0539194	0.0939342	LOC112268124	-1.92748
1898	112268354	10.0817	1.78325	0.64575	2.76152	0.00575322	0.0136178	LOC112268354	2.76152
1899	11227	711.127	-1.93472	0.323841	-5.97428	2.31106e-09	2.18454e-08	GALNT5	-5.97428
1900	11228	678.678	1.10579	0.325733	3.39477	0.00068685	0.00210043	RASSF8	3.39477
1901	1123	1105.64	-1.52026	0.390585	-3.89227	9.93117e-05	0.000372304	CHN1	-3.89227
1902	11230	520.24	0.752923	0.265184	2.83925	0.00452202	0.0110545	PRAF2	2.83925
1903	11231	3426.77	-0.0543705	0.149538	-0.363589	0.716165	0.779356	SEC63	-0.363589
1904	11232	231.508	-0.509475	0.131111	-3.88584	0.000101977	0.000381117	POLG2	-3.88584
1905	11234	561.411	-1.03949	0.200674	-5.17999	2.21894e-07	1.47503e-06	HPS5	-5.17999
1906	11235	1490.25	0.802666	0.211089	3.80249	0.000143248	0.000516376	PDCD10	3.80249
1907	11236	676.105	0.198926	0.100569	1.978	0.047929	0.0848401	RNF139	1.978
1908	11237	592.316	1.97304	0.209473	9.41903	4.55257e-21	1.9698e-19	RNF24	9.41903
1909	11238	116.843	0.517967	0.324581	1.5958	0.110533	0.171771	CA5B	1.5958
1910	112398	161.696	0.477252	0.22801	2.09312	0.0363381	0.0668628	EGLN2	2.09312
1911	112399	4597.95	3.29925	0.767778	4.29714	1.73017e-05	7.81154e-05	EGLN3	4.29714
1912	11243	137.369	0.504568	0.267082	1.88919	0.0588664	0.101135	PMF1	1.88919
1913	11244	1120.48	-0.794506	0.126102	-6.30049	2.96701e-10	3.25789e-09	ZHX1	-6.30049
1914	112441434	75.8536	-0.170861	0.248818	-0.686692	0.492277	0.582183	SHLD3	-0.686692
1915	11245	639.285	0.598548	0.138075	4.33495	1.45792e-05	6.66519e-05	GPR176	4.33495
1916	112464	639.675	0.927456	0.388201	2.38911	0.0168891	0.0345628	CAVIN3	2.38911
1917	11247	472.4	1.46221	0.22234	6.57646	4.81765e-11	5.96584e-10	NXPH4	6.57646
1918	112476	16.4086	0.185781	0.770059	0.241256	0.809357	0.855616	PRRT2	0.241256
1919	112479	330.584	-1.59248	0.178135	-8.93979	3.89925e-19	1.39281e-17	ERI2	-8.93979
1920	112483	329.34	2.11606	0.341939	6.18841	6.07725e-10	6.35162e-09	SAT2	6.18841
1921	112487	289.658	-1.09097	0.17641	-6.1843	6.23795e-10	6.50088e-09	DTD2	-6.1843
1922	112495	573.41	0.0582682	0.317212	0.183688	0.854258	0.890074	GTF3C6	0.183688
1923	11251	61.6547	1.23954	0.481674	2.5734	0.0100706	0.0220758	PTGDR2	2.5734
1924	11252	2020.21	-0.63503	0.142108	-4.46863	7.87205e-06	3.82627e-05	PACSIN2	-4.46863
1925	11253	1361.6	0.44393	0.217324	2.04271	0.0410815	0.0742748	MAN1B1	2.04271
1926	11257	118.189	-1.04947	0.479726	-2.18764	0.0286956	0.0546042	TP53TG1	-2.18764
1927	112574	551.322	-0.654855	0.240017	-2.72837	0.0063649	0.0148815	SNX18	-2.72837
1928	11258	1050.36	-0.0607091	0.219591	-0.276465	0.782191	0.834231	DCTN3	-0.276465
1929	112597	1444.97	0.271793	0.203575	1.3351	0.181844	0.259716	CYTOR	1.3351
1930	11260	6561.66	-0.235187	0.192089	-1.22436	0.220815	0.304142	XPOT	-1.22436
1931	11261	2198.98	-0.329836	0.194832	-1.69293	0.0904695	0.145122	CHP1	-1.69293
1932	112611	112.777	0.594525	0.273208	2.17609	0.0295487	0.0560149	RWDD2A	2.17609
1933	112616	375.794	0.29104	0.177239	1.64207	0.100575	0.158862	CMTM7	1.64207
1934	11262	16.0641	0.416072	0.831979	0.500099	0.617005	0.695998	SP140	0.500099
1935	112637020	264.426	-0.479946	0.396742	-1.20972	0.226388	0.3102	SREBF2-AS1	-1.20972
1936	11264	166.671	-1.01727	0.327786	-3.10345	0.0019128	0.00517757	PXMP4	-3.10345
1937	11266	292.305	0.0771451	0.162057	0.476038	0.634047	0.711303	DUSP12	0.476038
1938	11267	880.418	-0.0417139	0.19107	-0.218317	0.827182	0.869088	SNF8	-0.218317
1939	11269	524.601	0.0106925	0.205311	0.0520797	0.958465	0.969468	DDX19B	0.0520797
1940	112694756	96.2081	0.270949	0.203749	1.32981	0.18358	0.261656	LOC112694756	1.32981
1941	11270	2343.2	-0.636767	0.272579	-2.33608	0.019487	0.0391085	NRM	-2.33608
1942	112703	112.937	0.285421	0.182772	1.56163	0.118376	0.181765	FAM71E1	1.56163
1943	112724	1481.34	-0.00756171	0.181696	-0.0416173	0.966804	0.975933	RDH13	-0.0416173
1944	11273	4537.28	-0.181824	0.11658	-1.55965	0.118843	0.182308	ATXN2L	-1.55965
1945	11274	96.3393	0.161945	0.246282	0.65756	0.510821	0.59909	USP18	0.65756
1946	11275	544.712	-0.811938	0.140248	-5.78931	7.06774e-09	6.22732e-08	KLHL2	-5.78931
1947	112752	303.148	0.097633	0.202806	0.481411	0.630224	0.708272	IFT43	0.481411
1948	112755	10.8183	-0.502127	0.59168	-0.848647	0.396078	0.486868	STX1B	-0.848647
1949	11276	926.394	-0.0605443	0.206924	-0.292592	0.769834	0.825236	SYNRG	-0.292592
1950	112770	252.407	0.959345	0.190941	5.02429	5.05286e-07	3.14328e-06	GLMP	5.02429
1951	11278	184.717	-0.377767	0.328064	-1.1515	0.249526	0.335175	KLF12	-1.1515
1952	11279	33.9196	0.694457	0.504353	1.37693	0.168535	0.243773	KLF8	1.37693
1953	11281	52.1867	-2.05049	0.387045	-5.29781	1.17197e-07	8.21112e-07	POU6F2	-5.29781
1954	112812	166.746	1.63863	0.397328	4.12412	3.72154e-05	0.000154744	FDX2	4.12412
1955	112817	14.0617	-2.58749	0.958515	-2.69948	0.00694482	0.0160234	HOGA1	-2.69948
1956	11282	4675.22	1.252	0.188536	6.64064	3.12314e-11	3.97586e-10	MGAT4B	6.64064
1957	11284	641.118	0.922896	0.240357	3.83969	0.000123189	0.000451323	PNKP	3.83969
1958	112840	284.303	0.457802	0.17752	2.57887	0.00991239	0.0217683	WDR89	2.57887
1959	112849	174.535	-0.654341	0.25065	-2.61058	0.00903899	0.0201401	L3HYPDH	-2.61058
1960	11285	290.091	0.528437	0.280549	1.88358	0.0596216	0.102227	B4GALT7	1.88358
1961	112858	251.981	0.432117	0.306683	1.409	0.158835	0.232028	TP53RK	1.409
1962	112869	386.312	1.04133	0.243366	4.27888	1.87836e-05	8.37912e-05	SGF29	4.27888
1963	112935892	9.32293	2.31391	0.667822	3.46487	0.000530492	0.00166428	LINC02605	3.46487
1964	112935969	57.416	1.30501	0.22154	5.89062	3.84749e-09	3.52901e-08	SCAT8	5.89062
1965	112936	1003.54	-0.845297	0.136733	-6.1821	6.32545e-10	6.57322e-09	VPS26B	-6.1821
1966	112939	1705.22	-0.455668	0.141838	-3.21258	0.00131548	0.00372651	NACC1	-3.21258
1967	112942	666.509	0.574246	0.303359	1.89296	0.0583636	0.100381	CFAP36	1.89296
1968	112950	500.403	0.0738079	0.354592	0.208149	0.835113	0.875303	MED8	0.208149
1969	112970	42.3937	1.09362	0.385152	2.83945	0.00451915	0.0110493	KTI12	2.83945
1970	113	566.746	-1.39439	0.245351	-5.68323	1.32173e-08	1.11329e-07	ADCY7	-5.68323
1971	1130	148.885	-0.192218	0.274626	-0.699925	0.483974	0.574228	LYST	-0.699925
1972	113000	620.766	0.532878	0.20253	2.6311	0.00851086	0.0191179	RPUSD1	2.6311
1973	113026	1202.83	-0.314238	0.319662	-0.983033	0.325591	0.417448	PLCD3	-0.983033
1974	1131	173.471	-1.25211	0.313024	-4.00005	6.33298e-05	0.000248835	CHRM3	-4.00005
1975	11311	377.264	-0.564574	0.13456	-4.19571	2.72012e-05	0.00011724	VPS45	-4.19571
1976	113115	142.793	-1.72575	0.388268	-4.44473	8.80041e-06	4.22524e-05	MTFR2	-4.44473
1977	11313	1098.19	0.686637	0.176607	3.88793	0.000101102	0.000378237	LYPLA2	3.88793
1978	113130	874.135	-1.70392	0.285241	-5.97361	2.32067e-09	2.19077e-08	CDCA5	-5.97361
1979	113146	7414.26	0.283454	0.530982	0.53383	0.593459	0.675094	AHNAK2	0.53383
1980	11315	4957.33	0.0667166	0.207595	0.321379	0.747923	0.806745	PARK7	0.321379
1981	113157	83.4683	5.23	0.527034	9.92344	3.29204e-23	1.76609e-21	RPLP0P2	9.92344
1982	11316	1933.95	0.992435	0.20312	4.88594	1.02934e-06	6.02543e-06	COPE	4.88594
1983	113174	414.704	-1.44022	0.283219	-5.08518	3.67272e-07	2.34493e-06	SAAL1	-5.08518
1984	113177	49.5824	1.4314	1.33894	1.06905	0.285045	0.374209	IZUMO4	1.06905
1985	113178	663.782	1.42097	0.191178	7.43268	1.0642e-13	1.93634e-12	SCAMP4	7.43268
1986	113179	95.5296	1.03682	0.320862	3.23137	0.00123199	0.00352572	ADAT3	3.23137
1987	113189	225.136	0.13302	0.238521	0.557687	0.577058	0.660313	CHST14	0.557687
1988	11319	486.971	-0.465453	0.274228	-1.69732	0.0896362	0.143977	ECD	-1.69732
1989	11320	14.648	0.234792	0.458478	0.512113	0.608572	0.688783	MGAT4A	0.512113
1990	113201	1390.18	0.193134	0.148372	1.30169	0.193024	0.272418	CASC4	1.30169
1991	11321	607.995	-0.801178	0.234306	-3.41936	0.000627677	0.00193658	GPN1	-3.41936
1992	113218487	61.9694	2.28432	0.419133	5.45011	5.03393e-08	3.78012e-07	MIR10394	5.45011
1993	113218500	38.5293	1.17924	0.527914	2.23377	0.025498	0.0492741	MIR10393	2.23377
1994	113218505	22.6953	-0.234982	0.514441	-0.456772	0.647835	0.722589	MIR10527	-0.456772
1995	113219467	1662.11	0.808716	0.441916	1.83002	0.0672465	0.113139	MIR12136	1.83002
1996	11322	59.7556	1.44839	0.255754	5.66323	1.48553e-08	1.23551e-07	TMC6	5.66323
1997	113235	998.747	-0.536843	0.115984	-4.62859	3.68165e-06	1.92255e-05	SLC46A1	-4.62859
1998	113246	969.958	1.37743	0.255714	5.3866	7.18049e-08	5.22734e-07	C12orf57	5.3866
1999	11325	2668.53	-0.633358	0.151821	-4.17174	3.02281e-05	0.000128835	DDX42	-4.17174
2000	113251	1711.97	-1.30323	0.339933	-3.83377	0.000126194	0.000461074	LARP4	-3.83377
2001	113263	139.959	-0.623691	0.344026	-1.81292	0.0698438	0.116752	GLCCI1	-1.81292
2002	11328	1767.85	-0.420907	0.238824	-1.76242	0.0779989	0.128159	FKBP9	-1.76242
2003	11329	390.615	-0.157338	0.146062	-1.0772	0.281391	0.370575	STK38	-1.0772
2004	11331	6422.44	-0.123081	0.12701	-0.969059	0.332516	0.424604	PHB2	-0.969059
2005	11332	1492.6	-0.667082	0.282258	-2.36338	0.0181091	0.0366665	ACOT7	-2.36338
2006	11333	3320.12	-0.227282	0.249737	-0.910084	0.362778	0.454113	PDAP1	-0.910084
2007	11334	322.517	1.29146	0.227093	5.68692	1.29348e-08	1.09202e-07	TUSC2	5.68692
2008	11335	4607.77	0.124748	0.0907043	1.37532	0.169032	0.244238	CBX3	1.37532
2009	11336	2217.51	0.603297	0.106585	5.66022	1.51176e-08	1.25373e-07	EXOC3	5.66022
2010	11337	1432.1	1.33758	0.24464	5.46753	4.56353e-08	3.45006e-07	GABARAP	5.46753
2011	11338	3850.04	-0.285662	0.209276	-1.365	0.172252	0.248161	U2AF2	-1.365
2012	11339	173.679	-1.68314	0.306877	-5.48473	4.14109e-08	3.15696e-07	OIP5	-5.48473
2013	11340	626.43	-0.652208	0.314866	-2.07138	0.0383229	0.0700626	EXOSC8	-2.07138
2014	113402	857.274	0.393819	0.135594	2.90439	0.00367968	0.00922967	SFT2D1	2.90439
2015	113419	751.046	-0.71359	0.228193	-3.12714	0.00176518	0.00481556	TEX261	-3.12714
2016	11342	838.86	0.523028	0.108781	4.8081	1.52372e-06	8.60597e-06	RNF13	4.8081
2017	11343	120.124	1.28632	0.480249	2.67844	0.00739668	0.0169168	MGLL	2.67844
2018	11344	1160.86	0.419438	0.121459	3.45333	0.000553713	0.00173004	TWF2	3.45333
2019	113444	527.004	0.308486	0.297748	1.03607	0.300172	0.390715	SMIM12	1.03607
2020	11345	863.205	0.837206	0.0982943	8.51734	1.63255e-17	4.91388e-16	GABARAPL2	8.51734
2021	113451	23.987	0.863212	0.552784	1.56157	0.118389	0.181765	AZIN2	1.56157
2022	113452	123.166	0.535172	0.218329	2.45121	0.0142376	0.0298035	TMEM54	2.45121
2023	113455421	24.29	-0.903153	0.420596	-2.14731	0.0317683	0.0596162	DERPC	-2.14731
2024	11346	3911.67	-1.70279	0.422838	-4.02706	5.64789e-05	0.000225018	SYNPO	-4.02706
2025	113510	122.025	-0.148978	0.279765	-0.532513	0.594371	0.675814	HELQ	-0.532513
2026	113540	51.3721	-1.06736	0.424739	-2.51299	0.0119712	0.0255906	CMTM1	-2.51299
2027	1136	27.0126	-1.12496	0.482433	-2.33186	0.0197083	0.0394817	CHRNA3	-2.33186
2028	113612	151.94	-0.895079	0.382062	-2.34276	0.0191416	0.0385324	CYP2U1	-2.34276
2029	113622	10.4263	0.867271	0.650511	1.33321	0.182461	0.260393	ADPRHL1	1.33321
2030	113655	539.634	0.746347	0.206341	3.61706	0.000297973	0.00099837	MFSD3	3.61706
2031	113675	126.618	-0.297761	0.281265	-1.05865	0.289759	0.379266	SDSL	-1.05865
2032	113730	10.0056	0.625277	0.766722	0.81552	0.414775	0.505448	KLHDC7B	0.81552
2033	113791	336.442	1.9319	0.740812	2.60781	0.00911242	0.0202967	PIK3IP1	2.60781
2034	1138	178.455	-1.33151	0.326467	-4.07856	4.5315e-05	0.000185001	CHRNA5	-4.07856
2035	113802	14.1118	-0.0622864	0.434582	-0.143325	0.886034	0.913817	HENMT1	-0.143325
2036	113828	10.6455	0.318787	0.578122	0.551417	0.581348	0.664541	FAM83F	0.551417
2037	113829	1754.69	-0.226466	0.130622	-1.73375	0.0829628	0.135078	SLC35A4	-1.73375
2038	113878	456.211	0.619531	0.176784	3.50446	0.000457539	0.00145967	DTX2	3.50446
2039	1139	37.3334	0.147155	0.418159	0.351912	0.724905	0.786291	CHRNA7	0.351912
2040	1140	164.996	0.667717	0.425823	1.56806	0.116867	0.179904	CHRNB1	1.56806
2041	114004351	8.85983	-0.476653	0.604619	-0.788353	0.43049	0.521286	PARGP1-AGAP4	-0.788353
2042	114034	191.497	-0.829089	0.417971	-1.9836	0.0473	0.0838697	TOE1	-1.9836
2043	114042	80.926	2.15577	0.322678	6.68087	2.37534e-11	3.08053e-10	LINC00334	6.68087
2044	114044	610.141	-0.345675	0.1682	-2.05514	0.0398651	0.0724267	MCM3AP-AS1	-2.05514
2045	114049	1406.08	0.0770294	0.270037	0.285255	0.775449	0.829115	BUD23	0.285255
2046	114112	313.327	-1.13128	0.257622	-4.39126	1.12695e-05	5.29013e-05	TXNRD3	-4.39126
2047	114134	376.388	0.530849	0.342172	1.55141	0.120804	0.184712	SLC2A13	1.55141
2048	114294	641.004	2.13288	0.120877	17.645	1.11244e-69	8.98484e-67	LACTB	17.645
2049	114327	180.666	-1.3542	0.263353	-5.14213	2.71646e-07	1.77572e-06	EFHC1	-5.14213
2050	114483834	29.5526	-1.27595	0.539009	-2.36721	0.0179226	0.0363604	LOC114483834	-2.36721
2051	1145	53.691	0.690373	0.464084	1.4876	0.136855	0.204945	CHRNE	1.4876
2052	114569	77.5285	0.602622	0.223817	2.69247	0.0070924	0.0163199	MAL2	2.69247
2053	114609	81.8053	0.270405	0.251541	1.07499	0.282379	0.371547	TIRAP	1.07499
2054	114614	33.0317	2.70228	0.39497	6.84172	7.82486e-12	1.08341e-10	MIR155HG	6.84172
2055	114625	272.127	-0.197637	0.413924	-0.477472	0.633026	0.710487	ERMAP	-0.477472
2056	114659	95.8473	0.757835	0.363474	2.08498	0.0370712	0.0680481	LRRC37B	2.08498
2057	1147	446.805	-0.693244	0.421607	-1.64429	0.100116	0.158239	CHUK	-1.64429
2058	114769	111.188	0.371296	0.305314	1.21611	0.223942	0.307602	CARD16	1.21611
2059	114781	173.276	0.471586	0.292931	1.60989	0.107423	0.167746	BTBD9	1.60989
2060	114783	12.6539	1.36033	0.659609	2.06233	0.0391762	0.0712999	LMTK3	2.06233
2061	114785	751.347	-0.0155433	0.116397	-0.133537	0.893769	0.919875	MBD6	-0.133537
2062	114786	59.2641	-0.661004	0.322929	-2.0469	0.040668	0.0736646	XKR4	-2.0469
2063	114787	137.723	0.420237	0.417732	1.006	0.314417	0.405949	GPRIN1	1.006
2064	114788	15.7652	2.17577	0.514244	4.231	2.3265e-05	0.000101753	CSMD3	4.231
2065	114789	323.325	-0.284027	0.358706	-0.791809	0.428472	0.519354	SLC25A25	-0.791809
2066	114790	305.313	-1.24301	0.164226	-7.56892	3.76352e-14	7.37386e-13	STK11IP	-7.56892
2067	114791	569.305	-0.251022	0.290493	-0.864123	0.38752	0.479225	TUBGCP5	-0.864123
2068	114793	1423.71	0.197215	0.22183	0.889034	0.373985	0.465217	FMNL2	0.889034
2069	114794	1154.32	-2.70841	0.193595	-13.9901	1.79261e-44	5.21219e-42	ELFN2	-13.9901
2070	114796	36.4245	0.255808	0.592954	0.431413	0.666168	0.737605	PSMG3-AS1	0.431413
2071	114799	374.334	0.317965	0.233146	1.3638	0.17263	0.248656	ESCO1	1.3638
2072	114801	41.5179	0.662437	0.306502	2.16128	0.0306735	0.0578005	TMEM200A	2.16128
2073	114803	358.64	-0.825125	0.250064	-3.29966	0.000968026	0.00284997	MYSM1	-3.29966
2074	114804	104.858	-1.59993	0.220561	-7.25392	4.04892e-13	6.76588e-12	RNF157	-7.25392
2075	114814	223.665	-0.779957	0.17562	-4.44117	8.9469e-06	4.28991e-05	GNRHR2	-4.44117
2076	114815	58.0348	2.4396	0.441694	5.52329	3.32714e-08	2.58387e-07	SORCS1	5.52329
2077	114818	802.898	-1.03814	0.20375	-5.09517	3.48434e-07	2.23249e-06	KLHL29	-5.09517
2078	114819	14.4205	1.20601	0.692738	1.74094	0.0816941	0.133278	CROCCP3	1.74094
2079	114821	112.918	-0.357461	0.278376	-1.2841	0.199108	0.279486	ZBED9	-1.2841
2080	114822	16.3848	1.74363	0.567549	3.07221	0.00212477	0.00567933	RHPN1	3.07221
2081	114823	3383.66	0.107591	0.281262	0.382528	0.70207	0.766934	LENG8	0.382528
2082	114825	266.27	-0.0490117	0.176533	-0.277635	0.781292	0.833463	PWWP2A	-0.277635
2083	114826	114.933	0.252618	0.211812	1.19265	0.233005	0.317406	SMYD4	1.19265
2084	114827	138.712	-0.503195	0.194814	-2.58295	0.00979587	0.021594	FHAD1	-2.58295
2085	114841035	142.21	1.00496	0.300981	3.33896	0.000840924	0.00250776	LOC114841035	3.33896
2086	114876	1078.87	-0.261864	0.22529	-1.16234	0.245096	0.330355	OSBPL1A	-1.16234
2087	114879	4886.05	0.0773453	0.34256	0.225786	0.821368	0.864603	OSBPL5	0.225786
2088	114880	352.258	-1.04761	0.28627	-3.65954	0.000252673	0.000861255	OSBPL6	-3.65954
2089	114881	141.451	-0.689445	0.364578	-1.89108	0.0586141	0.100737	OSBPL7	-1.89108
2090	114882	1408.6	-0.386123	0.272074	-1.41918	0.155846	0.228627	OSBPL8	-1.41918
2091	114883	1779.88	-0.246392	0.154542	-1.59433	0.110861	0.172154	OSBPL9	-1.59433
2092	114884	617.495	-1.48894	0.263173	-5.65766	1.53451e-08	1.27042e-07	OSBPL10	-5.65766
2093	114885	594.418	-0.844212	0.17311	-4.87673	1.07857e-06	6.28212e-06	OSBPL11	-4.87673
2094	114897	429.085	0.710666	0.108128	6.57243	4.95004e-11	6.11936e-10	C1QTNF1	6.57243
2095	114899	26.6635	-0.945747	0.523213	-1.80758	0.0706725	0.117933	C1QTNF3	-1.80758
2096	114904	52.9238	0.248916	0.697044	0.357102	0.721016	0.783359	C1QTNF6	0.357102
2097	114907	689.352	1.99749	0.759015	2.63169	0.00849603	0.0190993	FBXO32	2.63169
2098	114908	10051.7	0.270853	0.232517	1.16488	0.244069	0.329276	TMEM123	1.16488
2099	114915	1409.16	1.80544	0.370935	4.86727	1.13149e-06	6.56148e-06	EPB41L4A-AS1	4.86727
2100	114926	268.181	-0.306809	0.278093	-1.10326	0.269914	0.357769	SMIM19	-1.10326
2101	114928	20.1284	-1.05825	0.487932	-2.16884	0.030095	0.0569541	GPRASP2	-2.16884
2102	114932	774.301	0.513849	0.146426	3.50928	0.00044932	0.00143628	MRFAP1L1	3.50928
2103	114971	556.585	0.512544	0.192051	2.66879	0.00761254	0.0173629	PTPMT1	2.66879
2104	114984	376.894	0.550288	0.250525	2.19654	0.0280536	0.0535439	FLYWCH2	2.19654
2105	114987	115.816	-1.55278	0.460755	-3.37008	0.00075147	0.00227635	WDR31	-3.37008
2106	114990	1267.9	2.35403	0.739302	3.18412	0.00145194	0.00406336	VASN	3.18412
2107	114991	516.095	-2.30954	0.272948	-8.46146	2.64048e-17	7.64686e-16	ZNF618	-8.46146
2108	115	1189.97	-0.376686	0.19731	-1.9091	0.0562486	0.0973387	ADCY9	-1.9091
2109	115004	515.257	-0.339273	0.287309	-1.18086	0.237657	0.3226	CGAS	-1.18086
2110	115024	1023.3	0.53453	0.107658	4.96507	6.86767e-07	4.14972e-06	NT5C3B	4.96507
2111	115098	3116.77	0.511577	0.274863	1.8612	0.0627153	0.106526	CCDC124	1.8612
2112	115106	353.918	-0.73821	0.251491	-2.93534	0.00333186	0.00844972	HAUS1	-2.93534
2113	115110	31.3724	0.714007	0.554236	1.28827	0.197651	0.277736	TNFRSF14-AS1	1.28827
2114	115123	114.804	1.34807	0.231099	5.83332	5.43366e-09	4.8702e-08	MARCHF3	5.83332
2115	115196	83.6327	0.316366	0.253603	1.24749	0.212219	0.294336	ZNF554	1.24749
2116	1152	359.214	1.37976	0.740823	1.86247	0.0625373	0.106286	CKB	1.86247
2117	115201	112.201	0.642279	0.250858	2.56033	0.0104573	0.0227826	ATG4A	2.56033
2118	115207	776.386	-1.78301	0.357313	-4.99004	6.03664e-07	3.69052e-06	KCTD12	-4.99004
2119	115209	241.227	-1.64599	0.193333	-8.51375	1.68393e-17	5.04762e-16	OMA1	-8.51375
2120	115265	44.4191	3.87088	0.396122	9.77195	1.48563e-22	7.57828e-21	DDIT4L	9.77195
2121	115286	611.515	0.760088	0.168121	4.52108	6.15255e-06	3.06741e-05	SLC25A26	4.52108
2122	115290	286.772	0.778468	0.224349	3.4699	0.000520649	0.00163623	FBXO17	3.4699
2123	115294	789.606	0.217176	0.351819	0.617294	0.537041	0.623652	PCMTD1	0.617294
2124	1153	2660.98	0.585317	0.2063	2.83721	0.00455094	0.0111177	CIRBP	2.83721
2125	115330	338.016	3.91456	0.904757	4.32664	1.51403e-05	6.89353e-05	GPR146	4.32664
2126	115353	767.053	0.249707	0.1404	1.77854	0.0753156	0.124524	LRRC42	1.77854
2127	115361	86.5408	-0.211485	0.483892	-0.43705	0.662075	0.73408	GBP4	-0.43705
2128	115362	13.4807	3.20791	0.651609	4.92306	8.52005e-07	5.05776e-06	GBP5	4.92306
2129	115399	14.9858	1.04465	0.656444	1.59138	0.111524	0.172905	LRRC56	1.59138
2130	1154	27.1297	0.0977241	0.507176	0.192683	0.847207	0.884821	CISH	0.192683
2131	115416	390.522	-0.0672519	0.248521	-0.270609	0.786692	0.838116	MALSU1	-0.270609
2132	115426	472.703	-0.0710028	0.198064	-0.358485	0.719981	0.782702	UHRF2	-0.358485
2133	1155	1043.64	0.203177	0.200283	1.01445	0.310367	0.401434	TBCB	1.01445
2134	115509	193.186	-0.651819	0.2432	-2.68017	0.0073584	0.0168414	ZNF689	-2.68017
2135	115548	532.666	-0.0797136	0.226709	-0.351611	0.72513	0.786418	FCHO2	-0.351611
2136	115557	127.654	0.162764	0.340337	0.478243	0.632477	0.71009	ARHGEF25	0.478243
2137	115560	33.9577	-0.761798	0.31006	-2.45694	0.0140127	0.0293625	ZNF501	-2.45694
2138	115572	104.853	-3.28088	0.582909	-5.62846	1.81824e-08	1.48087e-07	TENT5B	-5.62846
2139	115653	19.9325	-0.770104	1.50326	-0.512289	0.608449	0.688751	KIR3DL3	-0.512289
2140	115677	21.9239	-0.306435	0.413087	-0.741819	0.458197	0.548253	NOSTRIN	-0.741819
2141	115701	71.448	-3.92342	0.473489	-8.28618	1.16942e-16	3.11375e-15	ALPK2	-8.28618
2142	115703	93.3229	-2.15497	0.541032	-3.98307	6.80299e-05	0.000264939	ARHGAP33	-3.98307
2143	115704	844.659	0.00174758	0.166648	0.0104867	0.991633	0.994095	EVI5L	0.0104867
2144	115708	366.054	0.186747	0.409687	0.455829	0.648513	0.723068	TRMT61A	0.455829
2145	115749	26.7429	-0.942833	0.502185	-1.87746	0.0604547	0.103411	C12orf56	-1.87746
2146	115752	172.85	-0.173341	0.260734	-0.664821	0.506165	0.595138	DIS3L	-0.664821
2147	115795	86.9452	-2.67105	0.412618	-6.47343	9.58025e-11	1.13511e-09	FANCD2OS	-6.47343
2148	115811	33.1777	-0.62895	0.449929	-1.39789	0.162147	0.235945	IQCD	-1.39789
2149	115817	175.25	0.851371	0.247503	3.43984	0.000582059	0.00180734	DHRS1	3.43984
2150	115825	604.261	-1.25271	0.20614	-6.07702	1.22436e-09	1.21749e-08	WDFY2	-6.07702
2151	1159	249.344	-0.771687	0.236241	-3.26653	0.00108876	0.0031537	CKMT1B	-3.26653
2152	115939	960.015	0.744083	0.173235	4.29521	1.74526e-05	7.86993e-05	TSR3	4.29521
2153	115948	319.694	-0.696245	0.270021	-2.57848	0.00992357	0.0217896	CCDC151	-2.57848
2154	115950	152.132	1.11913	0.242786	4.60952	4.03592e-06	2.09177e-05	ZNF653	4.60952
2155	115992	328.896	0.495355	0.255793	1.93655	0.0528005	0.092339	RNF166	1.93655
2156	116028	215.588	-0.342807	0.249046	-1.37648	0.168673	0.243876	RMI2	-1.37648
2157	116039	18.4481	-0.728611	0.491575	-1.4822	0.138288	0.206569	OSR2	-1.4822
2158	116064	2328.65	0.0600218	0.138993	0.431832	0.665863	0.737363	LRRC58	0.431832
2159	116068	708.71	0.369087	0.261616	1.41079	0.158305	0.23137	LYSMD3	1.41079
2160	116071	16.0456	0.993614	0.487669	2.03748	0.0416023	0.0750948	BATF2	2.03748
2161	116092	581.264	1.62764	0.267404	6.08682	1.15179e-09	1.14926e-08	DNTTIP1	6.08682
2162	1161	325.809	-0.634957	0.201084	-3.15767	0.00159034	0.00440305	ERCC8	-3.15767
2163	116113	974.964	0.331711	0.124918	2.65542	0.00792098	0.0179705	FOXP4	2.65542
2164	116115	314.901	0.0629483	0.122974	0.511884	0.608732	0.688911	ZNF526	0.511884
2165	116138	1734.39	-0.258545	0.149558	-1.72873	0.0838574	0.136321	KLHDC3	-1.72873
2166	116143	277.353	-0.508088	0.272561	-1.86412	0.0623046	0.10594	WDR92	-1.86412
2167	116150	1955.92	0.0881905	0.215734	0.408792	0.682692	0.750868	NUS1	0.408792
2168	116151	985.018	-0.309354	0.193296	-1.60041	0.109507	0.170414	FAM210B	-1.60041
2169	116211	190.654	1.2366	0.260439	4.74815	2.05283e-06	1.12789e-05	TM4SF19	4.74815
2170	116224	226.16	0.255298	0.160194	1.59369	0.111007	0.172306	FAM122A	1.59369
2171	116225	624.508	0.463438	0.402041	1.15272	0.249027	0.334692	ZMYND19	1.15272
2172	116228	640.734	0.384562	0.184027	2.08971	0.0366437	0.06734	COX20	2.08971
2173	116236	121.917	0.692112	0.193306	3.58039	0.000343084	0.00112896	ABHD15	3.58039
2174	116238	184.409	0.580145	0.319357	1.81661	0.0692776	0.115978	TLCD1	1.81661
2175	116254	927.885	0.417497	0.106724	3.91193	9.15601e-05	0.00034592	GINM1	3.91193
2176	1163	1538.04	-1.09019	0.191664	-5.68803	1.28511e-08	1.08559e-07	CKS1B	-5.68803
2177	116349	93.4347	-0.0716455	0.329215	-0.217625	0.827721	0.869403	EXOC3-AS1	-0.217625
2178	116372	37.8109	0.714307	0.329647	2.16689	0.0302435	0.0571829	LYPD1	2.16689
2179	1164	1675.1	-0.00141246	0.189316	-0.00746086	0.994047	0.995759	CKS2	-0.00746086
2180	116412	28.417	1.29187	0.439572	2.93893	0.00329349	0.00836344	ZNF837	2.93893
2181	116444	68.6848	0.982651	0.421933	2.32892	0.0198631	0.0397536	GRIN3B	2.32892
2182	116447	888.424	0.54594	0.151629	3.60049	0.00031762	0.00105641	TOP1MT	3.60049
2183	116461	868.497	-1.86829	0.311599	-5.9958	2.02483e-09	1.93752e-08	TSEN15	-5.9958
2184	116496	292.906	-2.102	0.275388	-7.63285	2.29624e-14	4.56676e-13	NIBAN1	-7.63285
2185	116540	14.7427	1.45774	0.448404	3.25095	0.00115018	0.00331576	MRPL53	3.25095
2186	116541	515.844	0.850211	0.199723	4.25696	2.07227e-05	9.16538e-05	MRPL54	4.25696
2187	116835	6.69373	0.0544127	0.756393	0.0719371	0.942652	0.957203	HSPA12B	0.0719371
2188	116840	457.965	-0.534339	0.160512	-3.32897	0.000871694	0.00259155	CNTROB	-3.32897
2189	116841	725.263	-0.0365629	0.157901	-0.231556	0.816883	0.861192	SNAP47	-0.231556
2190	116843	294.287	-0.359157	0.132065	-2.71955	0.00653705	0.0152374	SLC18B1	-2.71955
2191	116844	40.5732	3.65855	0.441903	8.27908	1.24132e-16	3.29311e-15	LRG1	8.27908
2192	116931	37.0381	-3.42269	0.494584	-6.92034	4.50553e-12	6.4456e-11	MED12L	-6.92034
2193	116966	91.7759	-3.26636	0.403522	-8.09462	5.74421e-16	1.41167e-14	WDR17	-8.09462
2194	116983	1204.44	0.524182	0.167003	3.13876	0.00169662	0.00465738	ACAP3	3.13876
2195	116984	56.064	-1.73285	0.309061	-5.60682	2.06073e-08	1.65519e-07	ARAP2	-5.60682
2196	116985	2076.55	0.128376	0.254651	0.504126	0.614173	0.69355	ARAP1	0.504126
2197	116986	404.276	1.19221	0.176304	6.76225	1.35863e-11	1.82044e-10	AGAP2	6.76225
2198	116987	1062.25	0.316647	0.253945	1.24691	0.21243	0.294545	AGAP1	1.24691
2199	116988	1374.56	0.455509	0.128611	3.54176	0.000397472	0.0012861	AGAP3	3.54176
2200	117	20.5266	-3.47478	1.2986	-2.67578	0.00745547	0.0170287	ADCYAP1R1	-2.67578
2201	117143	310.198	-0.807242	0.159893	-5.04864	4.44974e-07	2.80166e-06	TADA1	-5.04864
2202	117144	19.1075	2.55619	0.558467	4.57716	4.71328e-06	2.40934e-05	CATSPER1	4.57716
2203	117145	250.303	-0.887388	0.169812	-5.2257	1.73497e-07	1.1781e-06	THEM4	-5.2257
2204	117155	10.986	0.0241132	0.734532	0.032828	0.973812	0.981372	CATSPER2	0.032828
2205	117166	24.012	3.10692	0.746728	4.16071	3.1726e-05	0.000134313	WFIKKN1	4.16071
2206	117177	535.734	-1.05674	0.11868	-8.90417	5.3789e-19	1.89802e-17	RAB3IP	-8.90417
2207	117178	634.327	-1.08204	0.16714	-6.47384	9.55401e-11	1.13385e-09	SSX2IP	-6.47384
2208	117195	11.0146	4.28299	0.761183	5.62675	1.83635e-08	1.49395e-07	MRGPRX3	5.62675
2209	117246	1005.38	-1.01856	0.378506	-2.69101	0.00712351	0.0163837	FTSJ3	-2.69101
2210	117248	618.408	2.24382	0.730982	3.0696	0.00214346	0.00572088	GALNT15	3.0696
2211	117283	251.038	-0.121532	0.552	-0.220168	0.825741	0.868138	IP6K3	-0.220168
2212	1173	13091.5	-0.397077	0.115684	-3.43243	0.000598196	0.00185231	AP2M1	-3.43243
2213	1174	1354.35	0.451807	0.14492	3.11762	0.00182316	0.00495607	AP1S1	3.11762
2214	1175	2671.76	0.0682925	0.200402	0.340778	0.733271	0.793472	AP2S1	0.340778
2215	117581	852.468	0.467603	0.189411	2.46872	0.0135597	0.0285242	TWIST2	2.46872
2216	117583	150.638	-3.239	0.46192	-7.01203	2.34881e-12	3.52102e-11	PARD3B	-7.01203
2217	117584	498.588	-1.1623	0.165805	-7.01	2.38323e-12	3.56088e-11	RFFL	-7.01
2218	1176	1885.94	0.919796	0.222223	4.13908	3.48705e-05	0.00014601	AP3S1	4.13908
2219	117608	57.2408	-0.194906	0.245531	-0.793813	0.427304	0.518154	ZNF354B	-0.793813
2220	117854	38.3381	-1.86958	0.385344	-4.85172	1.22397e-06	7.04715e-06	TRIM6	-4.85172
2221	118	2099.99	-0.582333	0.120361	-4.83823	1.31002e-06	7.50695e-06	ADD1	-4.83823
2222	1181	268.694	-0.392933	0.208917	-1.88081	0.0599984	0.102727	CLCN2	-1.88081
2223	1182	1029.76	-0.611454	0.200758	-3.04573	0.00232115	0.00612429	CLCN3	-3.04573
2224	1183	30.5763	-1.62829	0.391523	-4.15885	3.19851e-05	0.000135253	CLCN4	-4.15885
2225	1184	275.112	-1.06015	0.243351	-4.35646	1.3218e-05	6.10623e-05	CLCN5	-4.35646
2226	118424	1555.63	0.367204	0.275682	1.33199	0.182865	0.260892	UBE2J2	1.33199
2227	118426	130.927	0.667169	0.152354	4.37907	1.19188e-05	5.55905e-05	BORCS5	4.37907
2228	118429	394.167	2.10064	0.245511	8.55619	1.16656e-17	3.5406e-16	ANTXR2	8.55619
2229	118433	109.183	1.18306	0.208174	5.68304	1.32323e-08	1.11335e-07	RPL23AP7	5.68304
2230	118442	12.7935	1.48986	0.617017	2.41463	0.0157514	0.0325518	GPR62	2.41463
2231	118460	484.303	0.375422	0.209606	1.79109	0.0732795	0.121697	EXOSC6	1.79109
2232	118472	303.771	0.433959	0.212421	2.04291	0.0410609	0.0742467	ZNF511	2.04291
2233	118487	369.231	0.200694	0.251747	0.797204	0.425333	0.516108	CHCHD1	0.797204
2234	118491	18.7104	-0.690363	0.37708	-1.83082	0.0671281	0.112978	CFAP70	-1.83082
2235	1185	412.041	0.192795	0.258212	0.746657	0.455271	0.545649	CLCN6	0.746657
2236	1186	1627.4	1.1198	0.246267	4.5471	5.43897e-06	2.73984e-05	CLCN7	4.5471
2237	118611	208.837	2.88416	0.259405	11.1184	1.02092e-28	8.48125e-27	C10orf90	11.1184
2238	118672	88.3456	-0.264206	0.215467	-1.2262	0.220124	0.30339	PSTK	-1.2262
2239	118738	45.9637	-4.61048	0.602153	-7.65667	1.9082e-14	3.85834e-13	ZNF488	-7.65667
2240	118812	207.972	-0.599771	0.213912	-2.80382	0.00505007	0.0122058	MORN4	-2.80382
2241	118813	362.028	0.643173	0.207714	3.09643	0.00195867	0.00528885	ZFYVE27	3.09643
2242	118856	22.1003	0.0349858	0.395559	0.0884463	0.929522	0.946979	MMP21	0.0884463
2243	118881	390.976	0.954189	0.190538	5.00788	5.50335e-07	3.38729e-06	COMTD1	5.00788
2244	118924	725.895	-0.180664	0.243501	-0.741944	0.458121	0.548253	FRA10AC1	-0.741944
2245	118932	16.7334	-0.547347	0.49775	-1.09964	0.271488	0.359619	ANKRD22	-1.09964
2246	118980	48.6396	-2.16195	0.486961	-4.43968	9.00946e-06	4.3128e-05	SFXN2	-4.43968
2247	118987	1353.03	-0.52427	0.183797	-2.85244	0.00433856	0.0106508	PDZD8	-2.85244
2248	119	917.36	-1.62609	0.168758	-9.6356	5.65595e-22	2.66104e-20	ADD2	-9.6356
2249	119016	54.981	0.396754	0.402728	0.985164	0.324543	0.416419	AGAP4	0.985164
2250	119032	149.922	0.635292	0.296174	2.14499	0.0319534	0.0599404	BORCS7	2.14499
2251	1191	1884.33	0.746583	0.358398	2.08311	0.0372409	0.0682992	CLU	2.08311
2252	1192	35748.5	0.691801	0.249441	2.7734	0.00554732	0.0132078	CLIC1	2.7734
2253	1193	31.4962	4.06959	0.355597	11.4444	2.50883e-30	2.39956e-28	CLIC2	11.4444
2254	119391	49.5807	-0.422536	0.315334	-1.33996	0.180257	0.25797	GSTO2	-1.33996
2255	119392	331.927	-0.463099	0.282	-1.64219	0.10055	0.158839	SFR1	-1.64219
2256	1195	585.414	0.871035	0.373051	2.3349	0.0195488	0.0391947	CLK1	2.3349
2257	119504	1612.58	0.945387	0.260097	3.63474	0.000278258	0.000937501	ANAPC16	3.63474
2258	119559	398.445	-0.70647	0.219355	-3.22067	0.0012789	0.00363921	SFXN4	-3.22067
2259	1196	1214.89	0.285832	0.208128	1.37334	0.169645	0.244989	CLK2	1.37334
2260	119710	181.733	0.672714	0.264937	2.53914	0.0111124	0.0239739	C11orf74	2.53914
2261	1198	1230.33	0.98415	0.170732	5.76429	8.20009e-09	7.12144e-08	CLK3	5.76429
2262	12	1392.88	-0.977307	0.779342	-1.25402	0.209836	0.291644	SERPINA3	-1.25402
2263	120	512.276	0.797558	0.478475	1.66687	0.0955395	0.151898	ADD3	1.66687
2264	1200	1889.99	0.825756	0.327305	2.52289	0.0116394	0.0249393	TPP1	2.52289
2265	120071	13.5817	0.120667	0.413499	0.291818	0.770425	0.825504	LARGE2	0.291818
2266	1201	635.148	0.967967	0.191091	5.06547	4.07393e-07	2.57957e-06	CLN3	5.06547
2267	120103	554.4	0.478743	0.197425	2.42493	0.0153113	0.0317619	SLC36A4	2.42493
2268	120224	14.5936	0.597606	0.369772	1.61615	0.106062	0.166013	TMEM45B	1.61615
2269	120227	202.289	0.0778575	0.188022	0.414087	0.678811	0.747901	CYP2R1	0.414087
2270	1203	563.227	0.139938	0.20599	0.679342	0.496921	0.586383	CLN5	0.679342
2271	120379	16.2233	-0.297721	0.490853	-0.606539	0.544157	0.63044	PIH1D2	-0.606539
2272	120526	342.989	-0.422291	0.121088	-3.48748	0.000487595	0.00154606	DNAJC24	-3.48748
2273	120534	645.688	-0.204482	0.12012	-1.70231	0.0886973	0.1428	ARL14EP	-1.70231
2274	1207	2777.63	-0.396592	0.11872	-3.34056	0.000836101	0.00249646	CLNS1A	-3.34056
2275	120863	20.8012	-1.50582	0.467135	-3.22353	0.0012662	0.00360866	DEPDC4	-3.22353
2276	120892	122.583	-2.41833	0.620854	-3.89516	9.8135e-05	0.000368272	LRRK2	-3.89516
2277	1209	1962.82	0.365974	0.111757	3.27472	0.00105766	0.0030734	CLPTM1	3.27472
2278	120939	28.3842	0.33869	0.336974	1.00509	0.314852	0.406331	TMEM52B	1.00509
2279	121053	211.476	0.60069	0.262381	2.28938	0.0220573	0.043516	C12orf45	2.28938
2280	1211	3106.13	0.831422	0.171668	4.84319	1.27768e-06	7.33608e-06	CLTA	4.84319
2281	1212	1576.2	0.462548	0.305497	1.51408	0.130005	0.196425	CLTB	1.51408
2282	121227	107.41	-0.971592	0.316604	-3.06879	0.00214928	0.00573535	LRIG3	-3.06879
2283	121256	35.3773	-1.15004	0.326094	-3.52672	0.000420735	0.00135115	TMEM132D	-3.52672
2284	121260	752.624	1.36178	0.147668	9.2219	2.91871e-20	1.17867e-18	SLC15A4	9.2219
2285	121268	46.213	1.78444	0.385874	4.62442	3.75653e-06	1.95884e-05	RHEBL1	4.62442
2286	121274	106.511	-0.996431	0.273738	-3.64009	0.000272539	0.000920793	ZNF641	-3.64009
2287	1213	6106.67	-0.214349	0.220103	-0.973855	0.330129	0.422372	CLTC	-0.973855
2288	121441	801.62	-0.74152	0.192404	-3.85399	0.000116211	0.000428582	NEDD1	-3.85399
2289	121457	1564.79	1.2405	0.15167	8.17893	2.86384e-16	7.2915e-15	IKBIP	8.17893
2290	121512	679.484	-1.72075	0.237681	-7.23977	4.49432e-13	7.43327e-12	FGD4	-7.23977
2291	121536	641.111	-0.104452	0.171566	-0.608813	0.542648	0.629058	AEBP2	-0.608813
2292	121642	751.507	0.338004	0.239476	1.41143	0.158118	0.231167	ALKBH2	1.41143
2293	121665	540.068	0.727965	0.107674	6.76081	1.37219e-11	1.83692e-10	SPPL3	6.76081
2294	122402	18.0084	-0.120391	0.797609	-0.15094	0.880023	0.908971	TDRD9	-0.15094
2295	122416	376.544	1.17858	0.245921	4.7925	1.64712e-06	9.24908e-06	ANKRD9	4.7925
2296	122481	12.164	-2.24546	0.999919	-2.24565	0.0247267	0.0479988	AK7	-2.24565
2297	122509	290.325	1.25882	0.333545	3.77405	0.000160616	0.000572735	IFI27L1	3.77405
2298	122525	47.8027	1.73317	0.348558	4.9724	6.61276e-07	4.01404e-06	C14orf28	4.9724
2299	122553	353.769	-0.265974	0.184896	-1.43851	0.15029	0.221662	TRAPPC6B	-1.43851
2300	122616	263.413	0.386493	0.182415	2.11876	0.0341109	0.0634067	CLBA1	2.11876
2301	122618	661.62	2.51214	0.553016	4.54261	5.55619e-06	2.79405e-05	PLD4	4.54261
2302	122622	1591.62	-1.14887	1.09359	-1.05055	0.293466	0.383497	ADSS1	-1.05055
2303	122704	426.334	0.141101	0.255186	0.552932	0.58031	0.663407	MRPL52	0.552932
2304	122769	274.958	-1.12194	0.425621	-2.63602	0.0083886	0.0189046	LRR1	-2.63602
2305	122773	8.19873	-0.178162	0.995368	-0.178991	0.857945	0.892892	KLHDC1	-0.178991
2306	122786	1039.77	-1.70541	0.269637	-6.32485	2.53481e-10	2.81306e-09	FRMD6	-6.32485
2307	122809	352.465	-0.638156	0.341639	-1.86793	0.0617723	0.105256	SOCS4	-1.86793
2308	122830	632.808	0.507102	0.219066	2.31484	0.0206217	0.0410513	NAA30	2.31484
2309	122953	2118.59	0.912674	0.193427	4.71844	2.37662e-06	1.28827e-05	JDP2	4.71844
2310	122961	218.763	0.314991	0.196487	1.60311	0.108909	0.169757	ISCA2	1.60311
2311	123	24.3105	4.0184	0.549475	7.31315	2.60946e-13	4.4631e-12	PLIN2	7.31315
2312	123016	201.309	-0.161252	0.195806	-0.823528	0.410208	0.500911	TTC8	-0.823528
2313	123036	30.9812	0.539976	0.338809	1.59375	0.110993	0.172302	TC2N	1.59375
2314	123096	203.325	2.42219	0.156646	15.4628	6.18044e-54	3.09832e-51	SLC25A29	15.4628
2315	123099	85.6768	0.870589	0.384123	2.26644	0.0234247	0.0458528	DEGS2	2.26644
2316	123169	805.137	-0.588132	0.146371	-4.01809	5.86726e-05	0.000232801	LEO1	-4.01809
2317	123207	392.199	0.335341	0.138012	2.4298	0.0151072	0.0314069	C15orf40	2.4298
2318	123228	75.1036	-0.591076	0.278066	-2.12567	0.033531	0.0625044	SENP8	-2.12567
2319	123263	304.098	-0.382118	0.171521	-2.22783	0.0258919	0.0499161	MTFMT	-2.22783
2320	123283	215.88	1.28618	0.21935	5.86362	4.52872e-09	4.09443e-08	TARS3	5.86362
2321	123355	117.229	-0.320167	0.230066	-1.39163	0.164035	0.238212	LRRC28	-1.39163
2322	123591	11.0718	0.300406	0.771029	0.389616	0.69682	0.762771	TMEM266	0.389616
2323	123606	796.092	0.374571	0.210493	1.77949	0.0751596	0.124322	NIPA1	1.77949
2324	123688	21.5282	-0.852858	0.502044	-1.69877	0.0893621	0.143663	HYKK	-1.69877
2325	123720	207.775	0.689241	0.218965	3.14772	0.0016455	0.00453417	WHAMM	3.14772
2326	123722	28.8333	0.688657	0.341661	2.01562	0.0438401	0.0785414	FSD2	2.01562
2327	123775	24.3568	0.444409	0.384322	1.15634	0.247541	0.333125	C16orf46	1.15634
2328	123803	684.777	1.12924	0.190026	5.94259	2.80558e-09	2.61962e-08	NTAN1	5.94259
2329	123811	1522.36	-0.3902	0.249997	-1.56082	0.118566	0.181961	FOPNL	-1.56082
2330	123872	64.021	0.93439	0.381698	2.44798	0.014366	0.0300593	DNAAF1	2.44798
2331	123879	718.249	0.052893	0.177308	0.298312	0.765465	0.821521	DCUN1D3	0.298312
2332	123920	221.491	0.362964	0.160242	2.26509	0.0235069	0.0459641	CMTM3	2.26509
2333	124044	269.707	0.857383	0.22437	3.82128	0.00013276	0.000481672	SPATA2L	3.82128
2334	124045	70.5719	0.322104	0.314027	1.02572	0.305023	0.395719	SPATA33	1.02572
2335	124056	45.6957	0.585162	0.532723	1.09844	0.272014	0.360192	NOXO1	1.09844
2336	124093	23.4592	1.48201	0.401709	3.68927	0.000224897	0.000775327	CCDC78	3.68927
2337	1241	39.5065	0.839392	0.554571	1.51359	0.130131	0.196541	LTB4R	1.51359
2338	124152	125.948	-0.506803	0.215486	-2.35191	0.0186772	0.0376914	IQCK	-2.35191
2339	124220	54.0991	1.67531	0.353251	4.74253	2.1106e-06	1.15527e-05	ZG16B	4.74253
2340	124222	641.971	-0.799098	0.396003	-2.01791	0.0436009	0.0781687	PAQR4	-2.01791
2341	124245	1369.54	-0.363715	0.264043	-1.37748	0.168364	0.243574	ZC3H18	-1.37748
2342	124359	207.009	-0.850626	0.298287	-2.8517	0.00434855	0.0106735	CDYL2	-2.8517
2343	1244	258.581	0.48476	0.366845	1.32143	0.186357	0.264773	ABCC2	1.32143
2344	124401	182.409	0.805283	0.313293	2.57039	0.0101585	0.0222385	ANKS3	2.57039
2345	124402	654.303	0.848569	0.284664	2.98095	0.0028736	0.00742031	UBALD1	2.98095
2346	124411	151.401	-0.159971	0.185042	-0.86451	0.387308	0.479043	ZNF720	-0.86451
2347	124446	634.486	1.48111	0.339942	4.35695	1.31885e-05	6.09452e-05	TMEM219	4.35695
2348	124454	579.031	-0.764338	0.195955	-3.90057	9.59659e-05	0.000361251	EARS2	-3.90057
2349	124491	280.186	0.697581	0.148539	4.69628	2.64949e-06	1.41663e-05	TMEM170A	4.69628
2350	124512	447.786	0.569934	0.126978	4.48846	7.17411e-06	3.52594e-05	METTL23	4.48846
2351	124540	1561.19	-0.0531031	0.148513	-0.357564	0.720669	0.783158	MSI2	-0.357564
2352	124565	1500.68	0.0393639	0.135853	0.289755	0.772004	0.826769	SLC38A10	0.289755
2353	124583	1172	0.593627	0.191872	3.09387	0.00197566	0.00532482	CANT1	3.09387
2354	124637	186.502	-0.264657	0.189759	-1.3947	0.163105	0.237075	CYB5D1	-1.3947
2355	124739	8.76483	-1.38212	0.753061	-1.83533	0.0664562	0.112042	USP43	-1.83533
2356	124751	11.5667	-0.322131	0.624616	-0.515726	0.606046	0.686673	KRBA2	-0.515726
2357	124790	156.333	0.775499	0.38566	2.01084	0.0443428	0.0793422	HEXIM2	2.01084
2358	124801	1419.13	0.204954	0.221882	0.923708	0.355639	0.446985	LSM12	0.923708
2359	124808	540.896	-0.520967	0.12436	-4.1892	2.79943e-05	0.000120266	CCDC43	-4.1892
2360	124817	341.392	0.153283	0.142078	1.07886	0.280651	0.369876	CNTD1	1.07886
2361	124871	83.9303	0.28191	0.20154	1.39878	0.161879	0.235622	FLJ40194	1.39878
2362	124872	15.6927	-2.81261	0.933701	-3.01233	0.00259251	0.00676416	B4GALNT2	-3.01233
2363	124923	48.1589	0.345335	0.381383	0.90548	0.365211	0.456295	RSKR	0.90548
2364	124930	574.335	-0.37279	0.168744	-2.2092	0.0271605	0.0520579	ANKRD13B	-2.2092
2365	124935	492.345	-0.0303347	0.169625	-0.178834	0.858068	0.892892	SLC43A2	-0.178834
2366	124936	224.668	0.487162	0.432966	1.12517	0.260516	0.347402	CYB5D2	1.12517
2367	124976	41.7871	0.558996	0.402893	1.38746	0.165303	0.239712	SPNS2	1.38746
2368	124995	1206.52	0.0784158	0.207791	0.377378	0.705893	0.770556	MRPL10	0.377378
2369	124997	750.111	1.0541	0.184927	5.70012	1.19725e-08	1.01668e-07	WDR81	5.70012
2370	125050	59.6053	3.55342	0.285115	12.4631	1.18693e-35	1.69173e-33	RN7SK	12.4631
2371	125058	3467.61	-0.833536	0.314514	-2.65023	0.00804365	0.0182289	TBC1D16	-2.65023
2372	125061	361.891	0.303127	0.184741	1.64082	0.100834	0.159202	AFMID	1.64082
2373	125111	208.992	-0.098134	0.192544	-0.509669	0.610283	0.690182	GJD3	-0.509669
2374	125113	6.20354	-4.24381	1.32445	-3.20421	0.00135435	0.00382026	KRT222	-3.20421
2375	125144	13812.7	0.458129	0.364434	1.2571	0.208719	0.290369	SNHG29	1.2571
2376	125150	91.1705	0.604491	0.228736	2.64274	0.00822382	0.018588	ZSWIM7	2.64274
2377	125170	72.6603	0.64007	0.426356	1.50126	0.133289	0.200512	MIEF2	1.50126
2378	125206	112.371	1.55405	0.257069	6.04528	1.49148e-09	1.46309e-08	SLC5A10	6.04528
2379	125228	802.352	1.82276	0.217944	8.36345	6.09111e-17	1.68672e-15	FAM210A	8.36345
2380	125476	331.926	-0.210804	0.179451	-1.17472	0.240108	0.325291	INO80C	-1.17472
2381	125488	396.17	0.176123	0.202888	0.868077	0.385352	0.477112	TTC39C	0.868077
2382	125875	8.74766	1.03036	0.68744	1.49884	0.133916	0.201268	CLDND2	1.49884
2383	125893	66.7709	-0.489737	0.269291	-1.81862	0.0689699	0.115517	ZNF816	-1.81862
2384	125919	67.1435	-0.113408	0.251291	-0.451302	0.651772	0.725922	ZNF543	-0.451302
2385	125950	1392.91	0.261567	0.122608	2.13336	0.032895	0.0615005	RAVER1	2.13336
2386	125988	844.208	0.565975	0.249403	2.26932	0.0232488	0.0455576	MICOS13	2.26932
2387	126003	1049.92	1.48928	0.268619	5.54422	2.95272e-08	2.3054e-07	TRAPPC5	5.54422
2388	126006	13.9606	1.93255	0.740183	2.61091	0.00903028	0.0201291	PCP2	2.61091
2389	126014	25.8769	3.45757	0.716694	4.82433	1.40472e-06	7.99286e-06	OSCAR	4.82433
2390	126017	26.9588	0.00515889	0.388389	0.0132828	0.989402	0.992543	ZNF813	0.0132828
2391	126068	44.9644	-2.40645	0.428373	-5.61765	1.93569e-08	1.56426e-07	ZNF441	-5.61765
2392	126070	70.749	-0.277424	0.294337	-0.942538	0.345917	0.437642	ZNF440	-0.942538
2393	126074	30.3632	0.767411	0.354757	2.1632	0.0305255	0.057574	SWSAP1	2.1632
2394	126075	899.949	0.537549	0.201559	2.66696	0.00765406	0.0174412	CCDC159	2.66696
2395	126119	599.58	1.10385	0.247325	4.46315	8.07646e-06	3.90994e-05	JOSD2	4.46315
2396	126129	15.0579	1.91668	0.585177	3.27538	0.00105521	0.00306826	CPT1C	3.27538
2397	126133	608.001	-0.396554	0.204135	-1.94261	0.0520633	0.0911813	ALDH16A1	-1.94261
2398	126208	1293.18	0.60042	0.247628	2.42468	0.0153219	0.0317737	ZNF787	2.42468
2399	126231	9.50851	-1.03617	0.535181	-1.93611	0.0528541	0.0924105	ZNF573	-1.93611
2400	126272	78.4092	-0.594567	0.248647	-2.39121	0.016793	0.0343955	EID2B	-2.39121
2401	126282	451.474	-0.901519	0.357612	-2.52094	0.0117042	0.0250635	TNFAIP8L1	-2.52094
2402	126295	130.845	-0.272869	0.190014	-1.43605	0.150988	0.222465	ZNF57	-1.43605
2403	126298	168.678	0.11836	0.228073	0.518957	0.603791	0.684491	IRGQ	0.518957
2404	126299	587.341	0.927839	0.281691	3.29382	0.000988347	0.00290099	ZNF428	3.29382
2405	1263	414.821	0.333085	0.417533	0.797745	0.425018	0.515856	PLK3	0.797745
2406	126306	5003.57	0.801118	0.156005	5.13521	2.81823e-07	1.83728e-06	JSRP1	5.13521
2407	126308	1629.17	0.404536	0.422726	0.956971	0.338582	0.430535	MOB3A	0.956971
2408	126321	2303.7	0.672203	0.237201	2.8339	0.00459841	0.0112205	MFSD12	2.8339
2409	126328	321.92	0.969477	0.278135	3.48564	0.000490965	0.00155606	NDUFA11	3.48564
2410	126353	59.1742	0.665942	0.258937	2.57183	0.0101161	0.0221593	MISP	2.57183
2411	126374	15.9838	1.76175	0.448857	3.92498	8.67362e-05	0.000329321	WTIP	3.92498
2412	126375	25.1577	-0.798283	0.695088	-1.14846	0.250778	0.336422	ZNF792	-1.14846
2413	126382	476.326	-0.474529	0.337851	-1.40455	0.160155	0.233488	NR2C2AP	-1.40455
2414	126432	129.257	1.22713	0.213627	5.74425	9.23308e-09	7.95204e-08	RINL	5.74425
2415	1265	3707.13	-0.402152	0.17979	-2.23679	0.0253	0.0489762	CNN2	-2.23679
2416	126526	195.873	0.0882395	0.331748	0.265984	0.790252	0.840861	C19orf47	0.265984
2417	1266	591.501	-1.04297	0.282688	-3.68948	0.000224711	0.00077487	CNN3	-3.68948
2418	126626	171.495	-0.371453	0.237049	-1.56698	0.117119	0.180196	GABPB2	-1.56698
2419	126661	51.1721	1.28129	0.381362	3.35978	0.000780043	0.00235087	CCDC163	3.35978
2420	1267	1345.62	0.453778	0.128313	3.5365	0.000405472	0.00130965	CNP	3.5365
2421	126731	529.538	0.329439	0.290136	1.13546	0.256182	0.342471	CCSAP	1.13546
2422	126789	255.593	0.938018	0.315063	2.97724	0.00290852	0.00750249	PUSL1	2.97724
2423	126792	572.24	1.42118	0.222429	6.38934	1.666e-10	1.90711e-09	B3GALT6	6.38934
2424	1268	1952.75	-2.20582	0.475492	-4.63903	3.50043e-06	1.83649e-05	CNR1	-4.63903
2425	126820	9.12031	-0.0142061	0.662197	-0.021453	0.982884	0.987981	WDR63	-0.021453
2426	126868	104.124	-0.886193	0.430592	-2.05808	0.0395825	0.0719583	MAB21L3	-2.05808
2427	126917	374.864	-0.869471	0.168525	-5.15931	2.4786e-07	1.63345e-06	IFFO2	-5.15931
2428	126961	59.0061	-0.66545	0.47422	-1.40325	0.160542	0.233957	H3C14	-1.40325
2429	126969	10.909	0.553888	0.459971	1.20418	0.22852	0.312445	SLC44A3	1.20418
2430	127002	139.587	-0.0766911	0.221694	-0.345933	0.729393	0.789903	ATXN7L2	-0.345933
2431	127018	236.655	0.0514779	0.240679	0.213886	0.830636	0.871835	LYPLAL1	0.213886
2432	127253	715.271	-0.932093	0.1759	-5.299	1.1644e-07	8.16204e-07	TYW3	-5.299
2433	127254	7.74627	-5.24577	1.41027	-3.7197	0.000199458	0.00069521	ERICH3	-3.7197
2434	127255	25.1352	-1.93619	0.407206	-4.75483	1.98616e-06	1.09548e-05	LRRIQ3	-4.75483
2435	127262	882.703	1.00537	0.21667	4.64011	3.4822e-06	1.82759e-05	TPRG1L	4.64011
2436	127281	898.052	0.201139	0.248843	0.808297	0.41892	0.509645	PRXL2B	0.808297
2437	127294	52.372	0.760346	0.444813	1.70936	0.087384	0.141107	MYOM3	1.70936
2438	127343	33.1103	-1.75003	0.471674	-3.71024	0.000207059	0.00071929	DMBX1	-3.71024
2439	127396	32.9251	-1.13904	0.333987	-3.41042	0.000648629	0.00199487	ZNF684	-3.41042
2440	127428	203.602	-0.92995	0.16129	-5.76571	8.13167e-09	7.07047e-08	TCEANC2	-5.76571
2441	127495	54.0743	-0.735826	0.283614	-2.59446	0.00947394	0.0209895	LRRC39	-2.59446
2442	127544	764.514	0.0506287	0.284336	0.178059	0.858676	0.89319	RNF19B	0.178059
2443	127602	130.083	-1.03415	0.301515	-3.42986	0.000603903	0.00186759	DNAH14	-3.42986
2444	127687	539.499	0.958164	0.364051	2.63195	0.00848962	0.019089	C1orf122	2.63195
2445	1277	983.765	-2.11973	0.344869	-6.14648	7.92224e-10	8.08803e-09	COL1A1	-6.14648
2446	127700	95.2064	-0.460649	0.402523	-1.1444	0.252457	0.338331	OSCP1	-1.1444
2447	127703	251.787	0.366818	0.177508	2.06648	0.0387829	0.0706991	C1orf216	2.06648
2448	127829	642.071	1.05245	0.152056	6.92146	4.47001e-12	6.40247e-11	ARL8A	6.92146
2449	127933	1774.86	-0.775293	0.225471	-3.43854	0.000584853	0.00181524	UHMK1	-3.43854
2450	127943	36.7551	0.0801818	0.313839	0.255487	0.798347	0.847304	FCRLB	0.255487
2451	128	2969.29	0.178141	0.137877	1.29202	0.19635	0.27612	ADH5	1.29202
2452	128061	273.356	-0.193817	0.207046	-0.936105	0.349219	0.440745	C1orf131	-0.936105
2453	128077	1126.11	-0.098359	0.22391	-0.439279	0.66046	0.733183	LIX1L	-0.439279
2454	1281	11.0759	-0.356399	0.884838	-0.402785	0.687107	0.75481	COL3A1	-0.402785
2455	128153	48.6417	-1.39659	0.607837	-2.29764	0.0215826	0.0427069	SPATA17	-2.29764
2456	128178	58.8341	0.11713	0.26045	0.449723	0.65291	0.727078	EDARADD	0.449723
2457	1282	1487.49	-0.44605	0.177662	-2.51066	0.0120507	0.0257371	COL4A1	-2.51066
2458	128209	9.094	0.410547	0.545748	0.752266	0.451891	0.542314	KLF17	0.752266
2459	128218	11.5986	0.801896	0.468297	1.71237	0.0868293	0.14043	TMEM125	1.71237
2460	128239	909.828	-2.84917	0.220035	-12.9487	2.38818e-38	4.13325e-36	IQGAP3	-12.9487
2461	128240	1331.61	0.141097	0.224083	0.629664	0.528914	0.616036	NAXE	0.629664
2462	128272	129.357	0.624954	0.253449	2.4658	0.013671	0.0287333	ARHGEF19	2.4658
2463	128308	243.782	0.721727	0.256008	2.81916	0.00481495	0.0116822	MRPL55	2.81916
2464	128312	14.086	1.27483	0.57811	2.20517	0.0274425	0.0525153	H2BU1	2.20517
2465	128338	902.504	0.289778	0.272475	1.0635	0.287554	0.376821	DRAM2	1.0635
2466	128387	241.741	-0.952169	0.269746	-3.52988	0.000415753	0.00133722	TATDN3	-3.52988
2467	1284	3510.73	-0.358153	0.124277	-2.8819	0.00395283	0.00982497	COL4A2	-2.8819
2468	128434	155.767	1.29666	0.493858	2.62557	0.00865053	0.0193807	VSTM2L	2.62557
2469	128439	81.5578	0.840334	0.279577	3.00573	0.00264946	0.00689543	SNHG11	3.00573
2470	128486	252.183	-0.720509	0.254907	-2.82656	0.00470509	0.0114462	FITM2	-2.82656
2471	128553	296.173	0.810604	0.508562	1.59391	0.110955	0.172263	TSHZ2	1.59391
2472	1286	15.6427	-1.18093	0.811568	-1.45512	0.145637	0.215916	COL4A4	-1.45512
2473	128637	593.6	0.98433	0.175257	5.61649	1.94875e-08	1.57045e-07	TBC1D20	5.61649
2474	1287	1711.53	-2.24114	0.333601	-6.71801	1.84217e-11	2.42586e-10	COL4A5	-6.71801
2475	128710	179.231	-1.289	0.247612	-5.20573	1.93233e-07	1.30056e-06	SLX4IP	-5.20573
2476	1288	1982.56	-3.13608	0.27328	-11.4757	1.74823e-30	1.70575e-28	COL4A6	-11.4757
2477	128866	1686.07	0.892737	0.165947	5.37966	7.46272e-08	5.40843e-07	CHMP4B	5.37966
2478	128869	273.1	-0.342344	0.156463	-2.18801	0.0286686	0.0545601	PIGU	-2.18801
2479	1289	1142.21	-0.250162	0.447394	-0.559153	0.576057	0.659347	COL5A1	-0.559153
2480	128977	297.115	-0.104382	0.162815	-0.641111	0.521451	0.609148	C22orf39	-0.641111
2481	128989	196.82	0.568938	0.340339	1.67168	0.0945873	0.150664	TANGO2	1.67168
2482	1290	1347.13	-0.691308	0.390448	-1.77055	0.0766356	0.126337	COL5A2	-1.77055
2483	1291	278.091	0.703039	0.732533	0.959737	0.337188	0.429325	COL6A1	0.959737
2484	129138	480.255	0.544127	0.255229	2.13192	0.0330134	0.0616663	ANKRD54	2.13192
2485	1292	190.408	1.12455	0.383883	2.9294	0.00339617	0.00860615	COL6A2	2.9294
2486	129285	269.837	-0.130089	0.121748	-1.0685	0.285294	0.374434	PPP1R21	-1.0685
2487	129293	2137.49	0.887929	0.24914	3.56398	0.000365278	0.00119443	TRABD2A	3.56398
2488	1293	717.286	1.91796	0.255255	7.51389	5.73947e-14	1.09502e-12	COL6A3	7.51389
2489	129303	255.291	1.97053	0.228287	8.63182	6.03849e-18	1.88385e-16	TMEM150A	8.63182
2490	1294	1673.41	-0.243447	0.506629	-0.480524	0.630855	0.708816	COL7A1	-0.480524
2491	129401	181.133	-0.140267	0.281591	-0.498122	0.618398	0.697191	NUP35	-0.498122
2492	129450	168.782	0.520192	0.205242	2.53454	0.0112596	0.0242273	TYW5	2.53454
2493	1295	9681.01	-0.471863	0.285885	-1.65053	0.0988338	0.156432	COL8A1	-1.65053
2494	129531	365.153	0.739414	0.199627	3.70397	0.000212248	0.000735383	MITD1	3.70397
2495	129563	271.826	-0.690174	0.23687	-2.91373	0.00357144	0.00898609	DIS3L2	-2.91373
2496	129642	526.227	0.848072	0.257424	3.29446	0.000986118	0.00289673	MBOAT2	3.29446
2497	129685	493.256	0.318715	0.158725	2.00797	0.0446468	0.0797487	TAF8	2.00797
2498	129787	445.61	0.657014	0.199257	3.29732	0.000976133	0.00287093	TMEM18	3.29732
2499	129831	98.4229	-0.984724	0.272905	-3.60831	0.000308203	0.00102815	RBM45	-3.60831
2500	129880	53.1488	-0.853879	0.299947	-2.84676	0.00441664	0.0108205	BBS5	-2.84676
2501	1299	9.92411	0.450071	0.757178	0.594406	0.55224	0.638055	COL9A3	0.594406
2502	13	7.50751	1.85294	0.818186	2.26469	0.0235319	0.0460068	AADAC	2.26469
2503	130026	67.9852	-1.49385	0.412004	-3.6258	0.000288064	0.000968071	ICA1L	-3.6258
2504	130074	2188.26	-0.0499491	0.194981	-0.256174	0.797816	0.846988	FAM168B	-0.256174
2505	130162	57.7927	-0.508967	0.281833	-1.80592	0.070931	0.118297	CLHC1	-1.80592
2506	1302	33.6872	1.53249	0.767317	1.9972	0.0458033	0.081614	COL11A2	1.9972
2507	130271	17.5688	-3.72957	1.00146	-3.72412	0.000195996	0.000684129	PLEKHH2	-3.72412
2508	1303	1938.85	-4.90742	0.27557	-17.8082	6.1001e-71	5.91222e-68	COL12A1	-17.8082
2509	130340	162.848	-1.37376	0.285713	-4.80816	1.52324e-06	8.60597e-06	AP1S3	-4.80816
2510	130355	87.8106	0.652416	0.233922	2.78903	0.00528667	0.012687	C2orf76	2.78903
2511	130367	50.495	0.476675	0.430388	1.10755	0.268058	0.355893	SGPP2	1.10755
2512	130399	24.7526	-0.0776156	0.566416	-0.137029	0.891008	0.917774	ACVR1C	-0.137029
2513	1305	10.0064	2.55685	0.905478	2.82376	0.00474641	0.0115294	COL13A1	2.82376
2514	130502	63.8403	-0.183033	0.322831	-0.566961	0.570741	0.654836	TTC32	-0.566961
2515	130507	736.762	-0.37054	0.272544	-1.35956	0.17397	0.250395	UBR3	-1.35956
2516	130535	324.36	-0.498051	0.313154	-1.59044	0.111737	0.173161	KCTD18	-1.59044
2517	130557	99.4721	0.488312	0.22074	2.21215	0.0269561	0.0517138	ZNF513	2.21215
2518	130574	10.326	-0.669758	0.569942	-1.17513	0.239941	0.325125	LYPD6	-1.17513
2519	130576	8.49103	0.25721	0.546289	0.470831	0.637761	0.714698	LYPD6B	0.470831
2520	130612	55.387	1.10116	0.294045	3.74486	0.000180497	0.000634904	TMEM198	3.74486
2521	130617	216.343	0.619267	0.243682	2.5413	0.0110442	0.0238539	ZFAND2B	2.5413
2522	1307	2806.52	-0.461527	0.32937	-1.40124	0.161142	0.234714	COL16A1	-1.40124
2523	130752	10.5336	0.0219904	0.605831	0.0362979	0.971045	0.979127	MDH1B	0.0362979
2524	1308	129.67	-1.08528	0.25062	-4.33039	1.48848e-05	6.78993e-05	COL17A1	-4.33039
2525	130814	109.35	-0.651365	0.388818	-1.67524	0.0938863	0.149728	SLC66A3	-1.67524
2526	130827	131.34	-0.273467	0.258097	-1.05955	0.289349	0.378798	TMEM182	-1.05955
2527	130872	474.861	0.680151	0.197067	3.45136	0.00055777	0.00174159	AHSA2P	3.45136
2528	130888	37.446	-1.57821	0.394586	-3.99965	6.34374e-05	0.000249123	FBXO36	-3.99965
2529	130916	238.349	0.0418131	0.127304	0.32845	0.742571	0.802162	MTERF4	0.32845
2530	131076	567.231	0.674575	0.300937	2.24158	0.0249882	0.0484113	CCDC58	2.24158
2531	131096	7.1662	-1.60812	0.932254	-1.72498	0.0845317	0.137248	KCNH8	-1.72498
2532	131118	717.37	0.131055	0.225098	0.582213	0.560423	0.645715	DNAJC19	0.582213
2533	1312	3143.79	0.478648	0.190433	2.51347	0.0119551	0.025563	COMT	2.51347
2534	1314	5636.87	0.00244257	0.127253	0.0191947	0.984686	0.989382	COPA	0.0191947
2535	131408	463.043	-0.217923	0.245291	-0.888426	0.374312	0.465504	FAM131A	-0.888426
2536	131474	444.352	-0.24251	0.277644	-0.873457	0.382414	0.474039	CHCHD4	-0.873457
2537	1315	2341.95	0.297939	0.138263	2.15487	0.0311723	0.0586265	COPB1	2.15487
2538	131544	432.259	0.729738	0.211528	3.44985	0.000560902	0.00175062	CRYBG3	3.44985
2539	131566	704.086	-0.338902	0.20384	-1.66259	0.0963938	0.153005	DCBLD2	-1.66259
2540	131583	1180.82	2.17624	0.349519	6.22638	4.77348e-10	5.06916e-09	FAM43A	6.22638
2541	1316	3358.93	1.41128	0.25552	5.52315	3.32968e-08	2.58446e-07	KLF6	5.52315
2542	131601	1897.3	0.48213	0.137327	3.51082	0.000446728	0.00142894	TPRA1	3.51082
2543	131616	103.504	0.795896	0.321399	2.47635	0.0132734	0.0280152	TMEM42	2.47635
2544	1317	2013.78	-0.642447	0.257669	-2.4933	0.0126561	0.0268645	SLC31A1	-2.4933
2545	1318	129.212	1.61735	0.215002	7.52247	5.37505e-14	1.02819e-12	SLC31A2	7.52247
2546	131870	910.459	-0.636232	0.147813	-4.30431	1.6751e-05	7.57705e-05	NUDT16	-4.30431
2547	131965	362.383	0.195447	0.183496	1.06513	0.286817	0.376059	METTL6	1.06513
2548	132	1104.54	-0.42716	0.102777	-4.15617	3.23627e-05	0.000136691	ADK	-4.15617
2549	132001	271.234	-0.57465	0.266034	-2.16006	0.030768	0.0579637	TAMM41	-2.16006
2550	132014	35.6942	-0.901815	0.709966	-1.27022	0.204006	0.285039	IL17RE	-1.27022
2551	132158	77.4788	-0.950641	0.293678	-3.23702	0.00120786	0.00346622	GLYCTK	-3.23702
2552	132160	122.24	-0.151043	0.544995	-0.277146	0.781668	0.833741	PPM1M	-0.277146
2553	132228	338.934	0.00642205	0.367448	0.0174774	0.986056	0.990219	LSMEM2	0.0174774
2554	132241	94.0548	0.552876	0.274388	2.01494	0.0439107	0.0786271	RPL32P3	2.01494
2555	132299	1663.17	0.86071	0.19493	4.41548	1.00785e-05	4.78204e-05	OCIAD2	4.41548
2556	132320	524.229	-1.57274	0.133574	-11.7742	5.29991e-32	5.54317e-30	SCLT1	-11.7742
2557	132321	142.34	-1.20849	0.182003	-6.63997	3.13753e-11	3.99067e-10	C4orf33	-6.63997
2558	1326	269.292	0.764472	0.176365	4.33459	1.46029e-05	6.67181e-05	MAP3K8	4.33459
2559	132660	314.274	-0.500096	0.259318	-1.92851	0.0537922	0.0937575	LIN54	-1.92851
2560	132671	20.3972	-0.723399	0.63425	-1.14056	0.254054	0.34019	SPATA18	-1.14056
2561	1327	8780.27	0.727738	0.176107	4.13236	3.59064e-05	0.000150088	COX4I1	4.13236
2562	132720	681.896	-0.523017	0.306639	-1.70564	0.0880748	0.142009	FAM241A	-1.70564
2563	132789	586.698	-0.504576	0.152969	-3.29854	0.000971876	0.00285957	GNPDA2	-3.29854
2564	132864	250.629	0.912494	0.225228	4.05142	5.09087e-05	0.000205073	CPEB2	4.05142
2565	1329	2049.13	0.649195	0.238427	2.72282	0.00647265	0.0151042	COX5B	2.72282
2566	132949	212.277	-0.901288	0.262664	-3.43133	0.00060063	0.00185905	AASDH	-3.43133
2567	132989	21.7383	-1.10455	0.495252	-2.23027	0.0257295	0.0496621	C4orf36	-2.23027
2568	133	2996	4.05468	0.860385	4.71263	2.44539e-06	1.31915e-05	ADM	4.71263
2569	133015	221.339	-0.0571703	0.232247	-0.246162	0.805557	0.852777	PACRGL	-0.246162
2570	133022	48.7234	-1.9109	0.452334	-4.22454	2.39433e-05	0.000104405	TRAM1L1	-4.22454
2571	133308	455.526	-0.551376	0.189028	-2.91689	0.00353535	0.00890906	SLC9B2	-2.91689
2572	133383	118.796	0.113139	0.224938	0.502979	0.614979	0.694143	SETD9	0.502979
2573	133396	71.9967	-3.39389	0.514579	-6.59546	4.23938e-11	5.28125e-10	IL31RA	-6.59546
2574	133418	1155.42	-2.10089	0.27507	-7.63767	2.21181e-14	4.42302e-13	EMB	-7.63767
2575	133522	188.913	-1.29299	0.278848	-4.63691	3.53661e-06	1.8528e-05	PPARGC1B	-4.63691
2576	133584	243.903	-1.14952	0.21286	-5.40036	6.65086e-08	4.87841e-07	EGFLAM	-5.40036
2577	133619	1020.06	0.590057	0.193267	3.05307	0.00226516	0.00599506	PRRC1	3.05307
2578	133686	857.301	-0.79439	0.134844	-5.89116	3.83493e-09	3.51971e-08	NADK2	-5.89116
2579	1337	2669.2	0.468205	0.248699	1.88262	0.0597518	0.102389	COX6A1	1.88262
2580	133746	906.44	0.210558	0.256388	0.821246	0.411506	0.502181	JMY	0.821246
2581	133957	700.984	0.88387	0.178615	4.94847	7.48003e-07	4.49544e-06	CCDC127	4.94847
2582	1340	2670.96	1.20255	0.287152	4.18787	2.81588e-05	0.000120855	COX6B1	4.18787
2583	134145	222.241	-0.540839	0.257104	-2.10358	0.0354154	0.0654052	ATPSCKMT	-2.10358
2584	134147	3142.15	-0.00829846	0.250176	-0.0331706	0.973539	0.98122	CMBL	-0.0331706
2585	134218	1692.46	-0.473609	0.156862	-3.01927	0.00253381	0.00663004	DNAJC21	-3.01927
2586	134265	1120.43	1.61669	0.183812	8.79537	1.42572e-18	4.74306e-17	AFAP1L1	8.79537
2587	134266	435.838	-0.725957	0.360877	-2.01165	0.0442573	0.0791989	GRPEL2	-2.01165
2588	134353	292.336	-0.417867	0.205111	-2.03727	0.041623	0.075123	LSM11	-2.03727
2589	134359	221.132	-0.668704	0.283189	-2.36134	0.0182091	0.036844	POC5	-2.36134
2590	134429	328.554	-0.0865837	0.244947	-0.353479	0.72373	0.785544	STARD4	-0.353479
2591	134430	746.189	-0.839386	0.335844	-2.49933	0.0124429	0.0264659	WDR36	-2.49933
2592	134492	1442.09	0.00354327	0.174751	0.0202761	0.983823	0.98872	NUDCD2	0.0202761
2593	1345	1146.93	0.872026	0.258558	3.37266	0.000744469	0.00225623	COX6C	3.37266
2594	134510	520.758	-0.924917	0.293976	-3.14623	0.00165388	0.00455295	UBLCP1	-3.14623
2595	134549	219.539	0.814689	0.182819	4.45625	8.34064e-06	4.02845e-05	SHROOM1	4.45625
2596	134553	1163.52	-0.511103	0.209482	-2.43984	0.0146939	0.0306616	C5orf24	-2.43984
2597	134637	290.723	-1.57095	0.264196	-5.94614	2.74541e-09	2.56674e-08	ADAT2	-5.94614
2598	1347	1881.34	0.684066	0.175828	3.89054	0.000100022	0.00037458	COX7A2	3.89054
2599	134728	246.379	-2.23669	0.293766	-7.61385	2.66049e-14	5.26234e-13	IRAK1BP1	-7.61385
2600	1349	992.054	0.553866	0.229685	2.41142	0.0158907	0.0328013	COX7B	2.41142
2601	134957	700.205	-0.0677042	0.220142	-0.307548	0.758426	0.815412	STXBP5	-0.307548
2602	1350	4705.85	0.86387	0.238658	3.6197	0.000294942	0.000988442	COX7C	3.6197
2603	1351	1253.8	0.101726	0.226775	0.448576	0.653738	0.727722	COX8A	0.448576
2604	135112	1094.53	-0.967035	0.232563	-4.15816	3.20816e-05	0.000135582	NCOA7	-4.15816
2605	135114	593.526	-0.0650985	0.237496	-0.274104	0.784005	0.835804	HINT3	-0.274104
2606	135152	665.297	1.10103	0.263671	4.17576	2.96991e-05	0.000126729	B3GAT2	4.17576
2607	135154	213.906	-0.703385	0.34277	-2.05206	0.0401639	0.0728967	SDHAF4	-2.05206
2608	1352	205.766	-0.800588	0.194571	-4.11462	3.87814e-05	0.000160628	COX10	-4.11462
2609	135228	5370.75	-0.741031	0.348375	-2.1271	0.0334114	0.0623136	CD109	-2.1271
2610	135250	129.308	0.401407	0.256813	1.56303	0.118045	0.181407	RAET1E	1.56303
2611	135293	1451	-1.30349	0.25208	-5.17094	2.32919e-07	1.54197e-06	PM20D2	-5.17094
2612	1353	942.519	-0.394467	0.107313	-3.67584	0.000237068	0.000813145	COX11	-3.67584
2613	1355	862.935	-0.795762	0.18597	-4.27899	1.87744e-05	8.37761e-05	COX15	-4.27899
2614	1356	512.724	2.71971	0.307781	8.83651	9.87521e-19	3.37009e-17	CP	8.83651
2615	135932	10.063	0.724183	0.523635	1.38299	0.166667	0.24148	TMEM139	1.38299
2616	136	90.3905	0.846379	0.252974	3.34572	0.00082069	0.00245548	ADORA2B	3.34572
2617	136051	90.2556	0.583199	0.265219	2.19893	0.0278826	0.0532525	ZNF786	2.19893
2618	1362	3556.45	0.386906	0.256217	1.51007	0.131025	0.197598	CPD	1.51007
2619	1363	28.6278	1.5979	0.277879	5.75034	8.90621e-09	7.70247e-08	CPE	5.75034
2620	136319	2958.09	-0.337507	0.206949	-1.63087	0.102919	0.161947	MTPN	-1.63087
2621	1364	71.0938	0.782618	0.244851	3.19631	0.00139198	0.00391575	CLDN4	3.19631
2622	1366	83.1519	0.627518	0.226002	2.7766	0.00549305	0.0130958	CLDN7	2.7766
2623	136647	750.191	0.167973	0.19323	0.869289	0.384689	0.476331	MPLKIP	0.869289
2624	1368	48.7883	1.05857	0.296784	3.56681	0.000361353	0.00118345	CPM	3.56681
2625	136853	27.032	0.0919091	0.578899	0.158765	0.873854	0.904585	SSC4D	0.158765
2626	136895	49.1292	-0.0631669	0.362082	-0.174455	0.861508	0.895116	C7orf31	-0.174455
2627	1371	1069.52	-0.272861	0.245203	-1.1128	0.265795	0.353469	CPOX	-1.1128
2628	137209	8.73164	-2.35364	0.75455	-3.11926	0.00181305	0.00493319	ZNF572	-3.11926
2629	1373	837.3	-2.2592	0.35922	-6.2892	3.1911e-10	3.48813e-09	CPS1	-6.2892
2630	137392	371.82	-0.786495	0.178917	-4.39587	1.10329e-05	5.18744e-05	FAM92A	-4.39587
2631	1374	410.575	0.600161	0.202564	2.96282	0.00304833	0.00781323	CPT1A	2.96282
2632	137492	714.615	0.307649	0.15731	1.95568	0.0505024	0.0888222	VPS37A	1.95568
2633	1375	33.1964	1.38961	0.532561	2.60929	0.00907297	0.0202119	CPT1B	2.60929
2634	1376	436.638	-0.923387	0.144051	-6.41015	1.45375e-10	1.68002e-09	CPT2	-6.41015
2635	137682	138.601	0.394188	0.229956	1.71419	0.0864947	0.140013	NDUFAF6	1.71419
2636	137695	376.133	-0.157682	0.183236	-0.860543	0.38949	0.481228	TMEM68	-0.860543
2637	137868	19.2171	-5.6815	1.53211	-3.70828	0.000208674	0.000724206	SGCZ	-3.70828
2638	137886	711.027	-0.459876	0.24195	-1.90071	0.0573398	0.0990148	UBXN2B	-1.90071
2639	137902	11.0151	-3.52658	1.40913	-2.50265	0.0123266	0.0262531	PXDNL	-2.50265
2640	137964	1596.97	0.784752	0.140328	5.59227	2.24119e-08	1.78828e-07	GPAT4	5.59227
2641	137994	145.897	-0.980764	0.45236	-2.1681	0.0301508	0.0570448	LETM2	-2.1681
2642	1380	25.3709	-0.411845	0.491126	-0.838574	0.401709	0.492207	CR2	-0.838574
2643	138050	749.325	0.0271071	0.229807	0.117956	0.906103	0.929241	HGSNAT	0.117956
2644	138151	1100.06	0.409567	0.214402	1.91028	0.056097	0.0971226	NACC2	1.91028
2645	138162	86.0067	1.44785	0.216371	6.69152	2.20872e-11	2.86955e-10	C9orf116	6.69152
2646	138199	367.77	-0.0847736	0.161802	-0.523934	0.600325	0.681518	CARNMT1	-0.523934
2647	1382	338.634	3.43638	0.768607	4.47092	7.78826e-06	3.78935e-05	CRABP2	4.47092
2648	138241	299.302	0.531217	0.195022	2.72389	0.00645181	0.0150604	C9orf85	2.72389
2649	138311	229.081	1.79491	0.339202	5.29157	1.21272e-07	8.47622e-07	DIPK1B	5.29157
2650	1384	194.363	0.187024	0.358023	0.522379	0.601407	0.682431	CRAT	0.522379
2651	138428	173.173	-0.246278	0.453676	-0.542851	0.587233	0.670004	PTRH1	-0.542851
2652	138429	12.8376	2.19095	0.523603	4.18437	2.8596e-05	0.000122417	PIP5KL1	4.18437
2653	1385	731.997	0.30008	0.193245	1.55285	0.12046	0.184264	CREB1	1.55285
2654	1386	820.673	0.028039	0.214446	0.130751	0.895973	0.921558	ATF2	0.130751
2655	138639	446.684	-1.08042	0.17129	-6.30755	2.8349e-10	3.12462e-09	PTPDC1	-6.30755
2656	1387	1117.75	-0.0977117	0.153838	-0.63516	0.525324	0.612689	CREBBP	-0.63516
2657	138716	553.748	0.147662	0.157913	0.935086	0.349744	0.441255	RPP25L	0.935086
2658	1388	4389.11	-0.827957	0.15829	-5.23065	1.68913e-07	1.15127e-06	ATF6B	-5.23065
2659	1389	549.302	0.660634	0.25105	2.63148	0.00850143	0.0191082	CREBL2	2.63148
2660	1390	329.712	0.471734	0.26712	1.766	0.0773961	0.127384	CREM	1.766
2661	139221	129.407	-0.697884	0.550953	-1.26669	0.205268	0.286445	PWWP3B	-1.26669
2662	139231	687.543	-0.746173	0.184569	-4.04278	5.28205e-05	0.000212304	FAM199X	-4.04278
2663	139285	310.952	-1.14118	0.203077	-5.61945	1.9157e-08	1.54983e-07	AMER1	-5.61945
2664	139322	444.809	-0.954085	0.280634	-3.39975	0.000674481	0.00206782	APOOL	-3.39975
2665	139324	74.4134	-0.418287	0.248974	-1.68004	0.0929487	0.148477	HDX	-1.68004
2666	139341	141.947	0.251914	0.238969	1.05417	0.291806	0.381731	FUNDC1	1.05417
2667	139596	210.732	0.719947	0.162246	4.43738	9.10609e-06	4.35331e-05	UPRT	4.43738
2668	1397	722.078	0.133958	0.283167	0.473072	0.636162	0.71318	CRIP2	0.473072
2669	139728	210.797	1.60389	0.273038	5.87425	4.24775e-09	3.85961e-08	PNCK	5.87425
2670	1398	895.017	0.368241	0.132952	2.76973	0.00561027	0.0133271	CRK	2.76973
2671	139818	97.3867	-0.86256	0.319101	-2.70309	0.00686978	0.0158881	DOCK11	-2.70309
2672	139886	131.684	-1.67835	0.252126	-6.65681	2.79841e-11	3.58127e-10	SPIN4	-6.65681
2673	1399	2139.99	0.39864	0.163846	2.43302	0.0149733	0.0311687	CRKL	2.43302
2674	14	1306.57	0.219575	0.184643	1.18919	0.234367	0.318849	AAMP	1.18919
2675	1400	108.198	0.295721	0.322845	0.915986	0.359674	0.45116	CRMP1	0.915986
2676	140459	741.938	0.862406	0.291024	2.96335	0.0030431	0.00780257	ASB6	2.96335
2677	140460	324.293	-0.28604	0.162558	-1.75961	0.0784739	0.128706	ASB7	-1.75961
2678	140461	332.986	0.0663551	0.145089	0.457341	0.647426	0.722243	ASB8	0.457341
2679	140462	123.995	-2.31508	0.618452	-3.74334	0.000181591	0.000638446	ASB9	-3.74334
2680	140465	646.334	1.442	0.298086	4.83753	1.31459e-06	7.53017e-06	MYL6B	4.83753
2681	140467	1292.69	1.18217	0.416696	2.83701	0.00455386	0.0111211	ZNF358	2.83701
2682	140469	12.1102	2.69677	0.969236	2.78237	0.00539642	0.0129056	MYO3B	2.78237
2683	140545	53.1833	0.959461	0.244764	3.91994	8.85695e-05	0.000335668	RNF32	3.91994
2684	140564	17.0457	-4.17986	1.05543	-3.96033	7.4847e-05	0.000288474	APOBEC3D	-3.96033
2685	140576	4120.18	0.281773	0.161797	1.74152	0.0815925	0.133205	S100A16	1.74152
2686	140578	9.65985	-1.48131	0.720317	-2.05647	0.0397374	0.0722043	CHODL	-2.05647
2687	140606	1500.44	2.3918	0.210256	11.3757	5.52864e-30	5.21918e-28	SELENOM	11.3757
2688	140609	703.206	-0.750116	0.187223	-4.00653	6.16173e-05	0.00024329	NEK7	-4.00653
2689	140612	43.4993	0.558784	0.255468	2.1873	0.0287207	0.054645	ZFP28	2.1873
2690	140680	102.308	0.124181	0.243346	0.510307	0.609837	0.689892	C20orf96	0.510307
2691	140685	63.8839	1.88443	0.289289	6.51401	7.31687e-11	8.7984e-10	ZBTB46	6.51401
2692	140686	45.8601	5.80708	0.57422	10.113	4.83836e-24	2.83629e-22	WFDC3	10.113
2693	140688	74.1459	0.887869	0.504496	1.75991	0.0784225	0.12868	NOL4L	1.75991
2694	140699	354.291	-0.448431	0.336216	-1.33376	0.182283	0.260241	MROH8	-1.33376
2695	1407	110.165	0.544599	0.573352	0.949851	0.342188	0.43394	CRY1	0.949851
2696	140700	41.5651	1.51739	0.303489	4.99981	5.7386e-07	3.52165e-06	SAMD10	4.99981
2697	140701	59.8096	0.785965	0.318739	2.46586	0.0136684	0.0287321	ABHD16B	2.46586
2698	140707	698.664	-0.717751	0.212422	-3.37889	0.000727779	0.0022121	BRI3BP	-3.37889
2699	140710	956.031	-1.34066	0.142954	-9.37824	6.70818e-21	2.86834e-19	SOGA1	-9.37824
2700	140711	37.1236	-0.785059	0.480715	-1.63311	0.102446	0.161326	TLDC2	-1.63311
2701	140733	13.7557	0.17035	0.643907	0.264557	0.791351	0.841845	MACROD2	0.264557
2702	140735	1608.58	0.708967	0.104174	6.80558	1.00644e-11	1.37001e-10	DYNLL2	6.80558
2703	140738	45.2242	-1.3857	0.620263	-2.23405	0.0254799	0.0492468	TMEM37	-2.23405
2704	140739	236.023	0.319443	0.248568	1.28513	0.198747	0.279032	UBE2F	1.28513
2705	140775	289.152	0.615653	0.217859	2.82593	0.0047144	0.0114631	SMCR8	2.82593
2706	1408	138.105	1.43481	0.252197	5.68925	1.27599e-08	1.07878e-07	CRY2	5.68925
2707	140809	1465.85	-0.317383	0.230291	-1.37818	0.168148	0.243335	SRXN1	-1.37818
2708	140823	585.186	1.25939	0.234458	5.37149	7.80875e-08	5.63953e-07	ROMO1	5.37149
2709	140825	13.5179	2.28441	0.504527	4.52782	5.95965e-06	2.98146e-05	NEURL2	4.52782
2710	140831	21.3656	1.33448	0.442405	3.01641	0.00255789	0.00668944	ZSWIM3	3.01641
2711	140838	169.631	-0.287249	0.303911	-0.945172	0.344571	0.436281	NANP	-0.945172
2712	140862	78.1862	0.214603	0.277684	0.772831	0.439622	0.530217	ISM1	0.772831
2713	140885	1872.92	1.30677	0.148982	8.7713	1.76622e-18	5.82253e-17	SIRPA	8.7713
2714	140890	1186.85	0.0420561	0.211926	0.198447	0.842695	0.881248	SREK1	0.198447
2715	140894	10.9662	1.20701	0.51668	2.33609	0.0194867	0.0391085	CNBD2	2.33609
2716	140901	503.949	0.423473	0.139505	3.03554	0.00240102	0.00631783	STK35	3.03554
2717	141	13.342	0.869122	0.466399	1.86348	0.0623954	0.106082	ADPRH	1.86348
2718	1410	66.2872	0.377105	0.469344	0.803473	0.421701	0.512557	CRYAB	0.803473
2719	1416	206.583	1.60615	0.323028	4.97217	6.62068e-07	4.01717e-06	CRYBB2P1	4.97217
2720	142	5681.58	-1.67035	0.266875	-6.25894	3.87604e-10	4.19582e-09	PARP1	-6.25894
2721	142678	791.844	1.50776	0.335949	4.48808	7.18685e-06	3.53101e-05	MIB2	4.48808
2722	142679	31.2131	-0.905864	0.492465	-1.83945	0.0658492	0.111174	DUSP19	-1.83945
2723	142684	11.8972	-1.56875	0.785723	-1.99657	0.0458722	0.0817267	RAB40A	-1.99657
2724	142686	68.5449	-1.0396	0.405879	-2.56136	0.0104263	0.0227252	ASB14	-2.56136
2725	142891	728.347	0.0686877	0.240337	0.285798	0.775033	0.828853	SAMD8	0.285798
2726	1429	822.115	-0.424581	0.121189	-3.50345	0.000459268	0.00146422	CRYZ	-3.50345
2727	142913	21.0495	-1.30537	0.399312	-3.26904	0.00107914	0.00312896	CFL1P1	-3.26904
2728	142940	490.225	-1.10416	0.185104	-5.96506	2.44551e-09	2.29966e-08	TRUB1	-5.96506
2729	143	1373.63	-0.802386	0.148518	-5.40261	6.56791e-08	4.82e-07	PARP4	-5.40261
2730	143098	30.3028	-1.8058	0.383437	-4.7095	2.48322e-06	1.33757e-05	MPP7	-4.7095
2731	1431	3971.77	-1.08733	0.139986	-7.7674	8.01125e-15	1.72035e-13	CS	-7.7674
2732	143187	293.59	-0.0143443	0.188982	-0.0759032	0.939496	0.954865	VTI1A	-0.0759032
2733	1432	1316.55	-0.800165	0.249525	-3.20676	0.0013424	0.00379021	MAPK14	-3.20676
2734	143244	109.68	-0.000368426	0.370116	-0.000995432	0.999206	0.999457	EIF5AL1	-0.000995432
2735	143279	119.087	-0.793876	0.293025	-2.70925	0.00674365	0.0156387	HECTD2	-2.70925
2736	143282	9.48841	0.0955772	0.625999	0.152679	0.878651	0.9082	FGFBP3	0.152679
2737	143384	1480.66	-0.620023	0.165153	-3.75424	0.000173871	0.000614422	CACUL1	-3.75424
2738	1434	2884.15	-1.88907	0.322489	-5.85779	4.69057e-09	4.23287e-08	CSE1L	-5.85779
2739	143458	2316.47	-0.392934	0.10162	-3.86671	0.000110314	0.000409013	LDLRAD3	-3.86671
2740	1435	2814.08	1.11154	0.0948699	11.7165	1.04976e-31	1.08236e-29	CSF1	11.7165
2741	143570	785.345	0.197389	0.135564	1.45606	0.145376	0.215558	XRRA1	1.45606
2742	143684	204.433	0.201169	0.158853	1.26638	0.205375	0.286568	FAM76B	1.26638
2743	143686	1225.49	-3.34281	0.860852	-3.88315	0.000103114	0.000384869	SESN3	-3.88315
2744	1438	132.301	0.42162	0.205965	2.04705	0.0406534	0.0736472	CSF2RA	2.04705
2745	143879	40.4804	-0.155185	0.470743	-0.32966	0.741657	0.801347	KBTBD3	-0.32966
2746	143884	375.277	-0.210184	0.205483	-1.02288	0.306366	0.396929	CWF19L2	-1.02288
2747	143888	87.574	-0.555377	0.26481	-2.09726	0.0359704	0.0662702	POGLUT3	-2.09726
2748	143903	444.398	-2.33024	0.189919	-12.2697	1.31786e-34	1.80746e-32	LAYN	-12.2697
2749	1440	692.386	1.88066	0.486581	3.86504	0.00011107	0.000411608	CSF3	3.86504
2750	144097	489.047	0.817329	0.191473	4.26864	1.96671e-05	8.72771e-05	SPINDOC	4.26864
2751	144100	28.1686	0.69417	0.379155	1.83083	0.0671254	0.112978	PLEKHA7	1.83083
2752	144108	527.294	1.14762	0.272608	4.20977	2.55635e-05	0.000110608	SPTY2D1	4.20977
2753	144132	115.485	1.14905	0.323301	3.55413	0.000379233	0.00123478	DNHD1	3.55413
2754	144165	8.49945	0.849359	0.522165	1.62661	0.10382	0.163118	PRICKLE1	1.62661
2755	144193	20.3337	0.442408	0.37365	1.18402	0.236407	0.321294	AMDHD1	1.18402
2756	144195	69.9648	0.72237	0.686328	1.05251	0.292564	0.382525	SLC2A14	1.05251
2757	144233	131.496	0.335173	0.148636	2.25499	0.0241339	0.0470211	BCDIN3D	2.25499
2758	144245	123.047	-1.67559	0.241799	-6.92968	4.2178e-12	6.05913e-11	ALG10B	-6.92968
2759	144348	2403.95	-0.539398	0.140282	-3.84511	0.000120498	0.000442596	ZNF664	-3.84511
2760	144363	264.607	-0.791618	0.185881	-4.25873	2.05591e-05	9.09582e-05	ETFRF1	-4.25873
2761	144402	438.934	0.273104	0.175442	1.55666	0.119551	0.183221	CPNE8	1.55666
2762	144404	935.247	-0.895008	0.219404	-4.07927	4.51772e-05	0.000184544	TMEM120B	-4.07927
2763	144406	30.1625	0.832422	0.544657	1.52834	0.126428	0.191979	WDR66	1.52834
2764	144455	593.29	-1.48284	0.472184	-3.14039	0.00168723	0.0046351	E2F7	-3.14039
2765	1445	1146.88	0.298956	0.208711	1.43239	0.152032	0.223799	CSK	1.43239
2766	144501	1689.17	-2.87435	0.285734	-10.0596	8.33783e-24	4.81013e-22	KRT80	-10.0596
2767	144577	162.066	-0.586922	0.2185	-2.68614	0.0072282	0.0165852	C12orf66	-2.68614
2768	144608	57.8158	-0.171802	0.20989	-0.81853	0.413054	0.503774	C12orf60	-0.81853
2769	144699	366.519	0.545829	0.218861	2.49395	0.0126329	0.0268309	FBXL14	2.49395
2770	144715	11.1638	0.779111	0.472361	1.6494	0.0990664	0.1567	RAD9B	1.6494
2771	144717	130.87	0.636198	0.214996	2.95912	0.00308521	0.00789802	PHETA1	2.95912
2772	144766	15.8835	-0.420337	0.476552	-0.882037	0.377757	0.469026	LINC00355	-0.882037
2773	144811	96.1089	1.13495	0.183772	6.17586	6.58057e-10	6.80913e-09	LACC1	6.17586
2774	144983	122.516	-1.48936	0.253115	-5.88409	4.0024e-09	3.66186e-08	HNRNPA1L2	-5.88409
2775	145165	41.9325	0.575626	0.293443	1.96163	0.0498057	0.0877454	ST13P4	1.96163
2776	145173	163.484	0.0944241	0.25691	0.367538	0.713218	0.776861	B3GLCT	0.367538
2777	1452	5344.52	-0.346377	0.141769	-2.44324	0.014556	0.030387	CSNK1A1	-2.44324
2778	145200	11.5621	3.09283	0.581777	5.31618	1.05969e-07	7.48579e-07	LINC00239	5.31618
2779	145282	152.975	-2.12998	0.209919	-10.1467	3.42927e-24	2.04323e-22	MIPOL1	-10.1467
2780	1453	4010.7	0.597998	0.102922	5.81022	6.23911e-09	5.54088e-08	CSNK1D	5.81022
2781	145389	129.399	0.899218	0.214509	4.19199	2.76518e-05	0.000118935	SLC38A6	4.19199
2782	1454	1349.47	0.684281	0.223696	3.05897	0.00222098	0.00589745	CSNK1E	3.05897
2783	145438	13.7823	-0.462911	0.546695	-0.846744	0.397138	0.487985	FRMD6-AS1	-0.846744
2784	145482	197.911	-0.86285	0.181179	-4.76241	1.9129e-06	1.05861e-05	PTGR2	-4.76241
2785	145483	334.735	0.443897	0.265371	1.67274	0.0943781	0.15038	FAM161B	1.67274
2786	1455	1858.71	0.536812	0.144921	3.70417	0.000212084	0.00073499	CSNK1G2	3.70417
2787	145501	20.7354	2.1514	0.988953	2.17544	0.0295974	0.0560708	ISM2	2.17544
2788	145508	253.393	-2.417	0.309586	-7.8072	5.84731e-15	1.27449e-13	CEP128	-7.8072
2789	145553	59.3532	0.601536	0.247141	2.43398	0.0149338	0.0311043	MDP1	2.43398
2790	145567	317.894	-0.642969	0.191495	-3.35763	0.000786134	0.0023667	TTC7B	-3.35763
2791	1456	1037.3	-0.0924911	0.185534	-0.498513	0.618122	0.696988	CSNK1G3	-0.498513
2792	145694	375.463	0.511385	0.234064	2.18481	0.0289028	0.0549339	LOC145694	2.18481
2793	1457	3036.31	-0.679847	0.118035	-5.75969	8.42692e-09	7.3097e-08	CSNK2A1	-5.75969
2794	145748	253.342	0.852632	0.183941	4.63535	3.56326e-06	1.86542e-05	LYSMD4	4.63535
2795	145773	97.0387	-0.514852	0.368485	-1.39721	0.162349	0.236118	FAM81A	-1.39721
2796	145781	35.5852	0.539159	0.589266	0.914967	0.360209	0.451571	GCOM1	0.914967
2797	145788	30.6045	1.51654	0.486617	3.11648	0.00183022	0.00497154	C15orf65	3.11648
2798	145853	203.522	0.805713	0.211679	3.8063	0.000141061	0.000509881	C15orf61	3.8063
2799	145864	71.4814	1.4421	0.239625	6.01816	1.76416e-09	1.70301e-08	HAPLN3	6.01816
2800	1459	2204.94	0.0541523	0.129915	0.41683	0.676803	0.746197	CSNK2A2	0.41683
2801	145957	181.819	1.60035	0.598932	2.672	0.00753995	0.0172081	NRG4	2.672
2802	1460	1610.72	0.447726	0.227051	1.97192	0.0486191	0.0858943	CSNK2B	1.97192
2803	146050	301.167	-0.74343	0.179683	-4.13744	3.512e-05	0.000146885	ZSCAN29	-4.13744
2804	146057	572.483	-0.710271	0.202517	-3.50721	0.000452828	0.00144654	TTBK2	-3.50721
2805	146059	212.999	-0.294823	0.164118	-1.79641	0.0724298	0.120396	CDAN1	-1.79641
2806	146198	370.899	-1.11651	0.33432	-3.33966	0.00083882	0.00250355	ZFP90	-3.33966
2807	1462	24.9569	-1.53097	0.597123	-2.56391	0.0103501	0.0225828	VCAN	-2.56391
2808	146206	211.791	0.628547	0.421333	1.49181	0.13575	0.203521	CARMIL2	1.49181
2809	146223	524.202	-0.425647	0.0997373	-4.26768	1.97519e-05	8.75999e-05	CMTM4	-4.26768
2810	146227	10.8209	1.33845	0.75583	1.77084	0.0765878	0.126283	BEAN1	1.77084
2811	146330	34.5624	1.61512	0.677363	2.38443	0.0171058	0.0348933	FBXL16	2.38443
2812	1464	725.59	0.834682	0.240516	3.47038	0.000519726	0.00163403	CSPG4	3.47038
2813	146434	46.6398	-0.549932	0.36788	-1.49487	0.134949	0.202507	ZNF597	-1.49487
2814	146439	17.0959	1.36883	0.636713	2.14984	0.0315681	0.0592866	BICDL2	2.14984
2815	1465	3352.32	-0.58658	0.25189	-2.32871	0.0198743	0.0397705	CSRP1	-2.32871
2816	146540	37.6668	0.880371	0.364643	2.41433	0.015764	0.0325675	ZNF785	2.41433
2817	146542	23.3914	1.47456	0.431667	3.41597	0.000635552	0.00195838	ZNF688	3.41597
2818	146547	18.4311	0.985829	0.49464	1.99302	0.0462588	0.0822715	PRSS36	1.99302
2819	1466	454.834	1.15272	0.179068	6.43737	1.21561e-10	1.41834e-09	CSRP2	6.43737
2820	146691	480.539	-0.342917	0.203368	-1.68619	0.0917588	0.146802	TOM1L2	-1.68619
2821	146705	207.355	0.546561	0.216173	2.52835	0.01146	0.0246021	TEPSIN	2.52835
2822	146712	424.197	-0.26639	0.288249	-0.924166	0.3554	0.446737	B3GNTL1	-0.924166
2823	146760	59.4841	1.31837	0.304604	4.32813	1.50383e-05	6.84922e-05	RTN4RL1	4.32813
2824	1468	743.443	-1.45681	0.410626	-3.54778	0.000388488	0.0012618	SLC25A10	-3.54778
2825	146857	122.648	-0.0795363	0.337219	-0.235859	0.813542	0.858996	SLFN13	-0.235859
2826	146909	466.165	-2.60465	0.244096	-10.6706	1.39773e-26	1.02627e-24	KIF18B	-10.6706
2827	146923	485.605	0.959379	0.140276	6.83925	7.96103e-12	1.10017e-10	RUNDC1	6.83925
2828	146956	383.605	-0.0936722	0.326521	-0.286879	0.774205	0.828394	EME1	-0.286879
2829	147	51.1395	0.288807	0.276811	1.04334	0.296792	0.387321	ADRA1B	1.04334
2830	147007	303.369	0.717738	0.259612	2.76466	0.00569824	0.0135074	TMEM199	2.76466
2831	147015	1006.83	0.821098	0.207559	3.95597	7.6225e-05	0.000293319	DHRS13	3.95597
2832	147040	587.946	1.90303	0.478471	3.97731	6.96985e-05	0.000270568	KCTD11	3.97731
2833	147081	215.84	0.0346146	0.330034	0.104882	0.916469	0.936369	LINC02210	0.104882
2834	1471	1537.01	1.07823	0.268985	4.0085	6.11061e-05	0.000241534	CST3	4.0085
2835	147111	34.4888	2.30764	0.364778	6.32615	2.51351e-10	2.79155e-09	NOTUM	6.32615
2836	147166	797.677	0.836992	0.145684	5.74527	9.17736e-09	7.91344e-08	TRIM16L	5.74527
2837	147179	1065.92	0.872499	0.155067	5.62658	1.83818e-08	1.4946e-07	WIPF2	5.62658
2838	147184	254.916	0.484778	0.193606	2.50394	0.0122818	0.0261732	TMEM99	2.50394
2839	147339	438.23	-0.283842	0.137298	-2.06734	0.0387022	0.0706229	C18orf25	-2.06734
2840	147372	99.2644	-4.73912	0.726535	-6.52291	6.89584e-11	8.33347e-10	CCBE1	-6.52291
2841	147463	96.578	-0.421103	0.218322	-1.92882	0.0537537	0.0937129	ANKRD29	-1.92882
2842	147495	17.3475	0.723719	0.387423	1.86804	0.0617572	0.105243	APCDD1	1.86804
2843	1475	506.799	-0.29608	0.24913	-1.18846	0.234653	0.319209	CSTA	-1.18846
2844	147525	92.2375	-0.690501	0.238944	-2.8898	0.00385484	0.00961923	LINC00526	-2.8898
2845	1476	4154.09	2.87964	0.309462	9.30531	1.33605e-20	5.58148e-19	CSTB	9.30531
2846	147645	38.7698	1.24189	0.387156	3.20773	0.00133785	0.00378178	VSIG10L	3.20773
2847	147650	80.6791	2.17734	0.387183	5.62355	1.87068e-08	1.51933e-07	SPACA6	5.62355
2848	147657	269.26	-0.178367	0.18207	-0.979658	0.327255	0.419352	ZNF480	-0.979658
2849	147687	56.7299	-0.96188	0.311539	-3.08751	0.00201844	0.00542707	ZNF417	-3.08751
2850	147694	106.801	-0.388107	0.207078	-1.87421	0.0609015	0.104041	ZNF548	-1.87421
2851	147699	55.4017	1.67486	0.439866	3.80767	0.000140282	0.000507318	PPM1N	3.80767
2852	1477	422.205	0.149036	0.145312	1.02563	0.305067	0.395719	CSTF1	1.02563
2853	147700	173.411	-0.430179	0.226421	-1.89991	0.0574456	0.0991621	KLC3	-1.89991
2854	147727	431.988	0.459061	0.228105	2.0125	0.0441677	0.0790484	ILF3-DT	2.0125
2855	147798	90.1769	0.800157	0.214944	3.72263	0.000197162	0.000688031	TMC4	3.72263
2856	1478	377.643	-0.613919	0.332473	-1.84652	0.0648163	0.109684	CSTF2	-1.84652
2857	147804	105.186	-0.944512	0.198513	-4.75794	1.95582e-06	1.0799e-05	TPM3P9	-4.75794
2858	147807	328.613	1.16233	0.334506	3.47478	0.000511275	0.00161234	ZNF524	3.47478
2859	147808	86.3561	-0.0200251	0.228841	-0.0875064	0.930269	0.947541	ZNF784	-0.0875064
2860	147841	437.011	-1.26665	0.150288	-8.42816	3.51141e-17	1.00096e-15	SPC24	-8.42816
2861	1479	796.732	-0.179349	0.14661	-1.22331	0.221214	0.304547	CSTF3	-1.22331
2862	147912	928.186	0.200438	0.21669	0.924998	0.354967	0.446372	SIX5	0.924998
2863	147923	122.4	-0.275314	0.28893	-0.952874	0.340654	0.432375	ZNF420	-0.952874
2864	147929	42.457	-0.0509794	0.308393	-0.165307	0.868702	0.900863	ZNF565	-0.165307
2865	147949	15.4408	0.389483	0.505167	0.770999	0.440708	0.531173	ZNF583	0.770999
2866	147965	273.378	-0.350183	0.269405	-1.29984	0.193657	0.273127	FAM98C	-1.29984
2867	147968	658.743	0.617286	0.377403	1.63561	0.10192	0.16062	CAPN12	1.63561
2868	147991	317.831	-0.57037	0.185122	-3.08104	0.00206277	0.00552784	DPY19L3	-3.08104
2869	148022	1014.05	1.45521	0.122395	11.8895	1.34201e-32	1.49631e-30	TICAM1	11.8895
2870	148103	43.3438	-0.143861	0.333772	-0.431014	0.666458	0.737869	ZNF599	-0.431014
2871	148137	123.036	-1.56413	0.222429	-7.03203	2.0355e-12	3.08251e-11	PROSER3	-7.03203
2872	148156	255.012	-0.0918227	0.20974	-0.437792	0.661537	0.733706	ZNF558	-0.437792
2873	148170	98.3787	1.92304	0.948874	2.02665	0.0426979	0.0767484	CDC42EP5	2.02665
2874	148189	409.9	0.292533	0.177305	1.64988	0.0989666	0.156559	LINC00662	1.64988
2875	1482	517.233	0.619966	0.290534	2.13388	0.0328524	0.0614287	NKX2-5	2.13388
2876	148203	35.699	0.148868	0.35016	0.425144	0.670732	0.741191	ZNF738	0.425144
2877	148206	47.5942	-1.55155	0.328627	-4.72132	2.34314e-06	1.27249e-05	ZNF714	-4.72132
2878	148223	412.444	0.466989	0.259019	1.80292	0.0714013	0.118999	C19orf25	1.80292
2879	148229	264.252	-0.172793	0.540528	-0.319675	0.749215	0.807838	ATP8B3	-0.319675
2880	148252	66.2738	1.68215	0.364853	4.61049	4.01718e-06	2.08354e-05	DIRAS1	4.61049
2881	148254	63.3858	0.72773	0.274838	2.64785	0.00810044	0.0183462	ZNF555	2.64785
2882	148266	90.6671	-0.592262	0.230097	-2.57397	0.0100539	0.0220424	ZNF569	-2.57397
2883	148268	40.512	1.06795	0.328631	3.24968	0.00115534	0.00332931	ZNF570	3.24968
2884	148304	191.517	-1.02741	0.169657	-6.05579	1.3973e-09	1.37722e-08	C1orf74	-6.05579
2885	148327	162.114	-0.26641	0.254399	-1.04721	0.295001	0.385329	CREB3L4	-1.04721
2886	148362	707.812	0.106183	0.148111	0.716916	0.473426	0.563876	BROX	0.716916
2887	148398	840.263	0.185607	0.311014	0.59678	0.550654	0.636461	SAMD11	0.59678
2888	148413	376.151	0.0920225	0.193273	0.476126	0.633984	0.711297	MRPL20-AS1	0.476126
2889	148418	11.0787	-3.5117	1.10224	-3.18597	0.00144267	0.00404115	SAMD13	-3.18597
2890	148423	303.574	0.668413	0.166948	4.00372	6.23538e-05	0.000245797	C1orf52	4.00372
2891	148479	754.681	0.729676	0.188862	3.86354	0.000111755	0.000413724	PHF13	3.86354
2892	148534	264.628	-1.28731	0.270062	-4.76671	1.87255e-06	1.03984e-05	TLCD4	-4.76671
2893	1486	179.393	0.372353	0.257958	1.44346	0.14889	0.220044	CTBS	1.44346
2894	148645	99.2129	-1.12078	0.523052	-2.14278	0.0321311	0.0602188	LINC00337	-2.14278
2895	1487	2186.73	0.399379	0.170146	2.34727	0.0189117	0.0381065	CTBP1	2.34727
2896	148789	975.764	-0.820112	0.209299	-3.91837	8.91479e-05	0.000337509	B3GALNT2	-3.91837
2897	1488	2315.05	0.442607	0.157666	2.80725	0.00499666	0.0120928	CTBP2	2.80725
2898	148867	438.22	0.742222	0.283183	2.621	0.00876719	0.0196088	SLC30A7	2.621
2899	148898	52.76	-0.242776	0.605507	-0.400947	0.688459	0.755896	ZNF436-AS1	-0.400947
2900	148932	204.516	0.45132	0.170374	2.64899	0.0080733	0.0182933	MOB3C	2.64899
2901	148979	30.5084	-1.26331	0.589426	-2.14328	0.0320904	0.0601616	GLIS1	-2.14328
2902	1490	152.302	-2.02248	0.677309	-2.98606	0.00282601	0.00731302	CCN2	-2.98606
2903	149013	293.178	0.0304168	0.232672	0.130728	0.89599	0.921558	NBPF12	0.130728
2904	149041	285.139	0.371048	0.227718	1.62942	0.103225	0.162288	RC3H1	1.62942
2905	149076	110.705	-0.831941	0.417234	-1.99394	0.0461584	0.08212	ZNF362	-1.99394
2906	149095	8.84965	0.185207	0.650754	0.284604	0.775948	0.829465	DCST1	0.284604
2907	1491	478.306	-2.4517	0.385211	-6.36456	1.95853e-10	2.21408e-09	CTH	-6.36456
2908	149111	13.2	-0.100306	0.413724	-0.242447	0.808434	0.854951	CNIH3	-0.242447
2909	149175	231.146	-0.357021	0.213261	-1.6741	0.0941103	0.150003	MANEAL	-1.6741
2910	149297	9.82542	-0.0906718	0.598278	-0.151555	0.879538	0.908729	FAM78B	-0.151555
2911	149345	129.642	0.990241	0.436725	2.26742	0.0233644	0.0457593	SHISA4	2.26742
2912	149371	247.542	-0.247359	0.210211	-1.17672	0.239307	0.324465	EXOC8	-1.17672
2913	149420	136.496	-0.46092	0.211864	-2.17554	0.0295894	0.056063	PDIK1L	-2.17554
2914	149465	309.964	-1.51674	0.368694	-4.11382	3.89173e-05	0.000161145	CFAP57	-4.11382
2915	149473	96.3434	1.07192	0.26178	4.09472	4.22676e-05	0.000173829	CCDC24	4.09472
2916	149478	18.6319	1.05285	0.485058	2.17056	0.0299641	0.0567285	BTBD19	2.17056
2917	1495	6660.37	0.065829	0.09841	0.668925	0.503543	0.592562	CTNNA1	0.668925
2918	149603	2956.71	1.03245	0.268619	3.84357	0.000121259	0.000445056	RNF187	3.84357
2919	1497	126.531	1.37195	0.212273	6.46315	1.02544e-10	1.20711e-09	CTNS	6.46315
2920	149773	182.562	0.888133	0.254778	3.48591	0.00049047	0.00155483	APCDD1L-DT	3.48591
2921	149840	28.9947	0.846846	0.283889	2.98301	0.00285425	0.00737887	SHLD1	2.98301
2922	1499	6335.9	-0.189251	0.177115	-1.06852	0.285287	0.374434	CTNNB1	-1.06852
2923	149951	342.402	-0.00176642	0.205422	-0.00859897	0.993139	0.995124	COMMD7	-0.00859897
2924	149986	1004.47	0.28804	0.115895	2.48535	0.0129423	0.027388	LSM14B	2.48535
2925	149998	36.7751	0.353076	0.612574	0.576381	0.564358	0.649255	LIPI	0.576381
2926	1500	664.66	-0.702841	0.241644	-2.90859	0.00363068	0.00912407	CTNND1	-2.90859
2927	150082	15.693	0.577781	0.468068	1.2344	0.217056	0.299929	LCA5L	1.2344
2928	150142	9.47751	2.79241	0.514089	5.43176	5.58021e-08	4.15813e-07	ZNF295-AS1	5.43176
2929	150159	301.431	0.719241	0.180079	3.99402	6.49614e-05	0.000254283	SLC9B1	3.99402
2930	150165	119.817	0.217633	0.237752	0.915376	0.359994	0.451406	XKR3	0.915376
2931	150221	18.0687	0.781318	0.511408	1.52778	0.126568	0.192171	RIMBP3C	1.52778
2932	150223	886.34	0.315011	0.302289	1.04209	0.297372	0.38787	YDJC	1.04209
2933	150248	283.999	1.01585	0.377046	2.69424	0.00705497	0.0162415	C22orf15	2.69424
2934	150274	500.781	1.46536	0.162692	9.00693	2.11903e-19	7.74031e-18	HSCB	9.00693
2935	150275	503.938	0.472971	0.213116	2.21931	0.0264655	0.0508734	CCDC117	2.21931
2936	150290	29.496	-0.390426	0.308403	-1.26596	0.205527	0.286697	DUSP18	-1.26596
2937	150291	65.832	0.78618	0.339351	2.31672	0.0205193	0.0408698	MORC2-AS1	2.31672
2938	1503	963.404	-1.69894	0.448821	-3.78534	0.000153498	0.000550864	CTPS1	-3.78534
2939	150353	24.3075	-0.899357	0.352563	-2.55091	0.0107442	0.0233028	DNAJB7	-2.55091
2940	150356	21.2987	-0.0184925	0.418884	-0.0441471	0.964787	0.974499	CHADL	-0.0441471
2941	150372	24.0997	-1.33272	1.10211	-1.20924	0.226571	0.310363	NFAM1	-1.20924
2942	150381	63.527	1.72272	0.387525	4.44543	8.77157e-06	4.21387e-05	PRR34-AS1	4.44543
2943	150383	126.24	-1.24741	0.290703	-4.29102	1.77854e-05	7.99272e-05	CDPF1	-4.29102
2944	150384	10.2597	-0.913336	0.630847	-1.44779	0.147675	0.218491	GTSE1-DT	-1.44779
2945	150465	1046.92	-0.745634	0.325385	-2.29154	0.021932	0.0433041	TTL	-2.29154
2946	150468	822.849	-2.86781	0.198229	-14.4672	1.95352e-47	6.92691e-45	CKAP2L	-14.4672
2947	150472	548.972	0.902927	0.164264	5.4968	3.86751e-08	2.96081e-07	CBWD2	5.4968
2948	150538	13.0972	-0.822573	0.575506	-1.4293	0.152917	0.225011	SATB2-AS1	-1.4293
2949	150590	79.4695	-0.362637	0.305196	-1.18821	0.234751	0.319282	C2orf15	-1.18821
2950	1506	39.8431	0.794136	0.396497	2.00288	0.0451902	0.0806006	CTRL	2.00288
2951	150678	279.582	0.603441	0.353657	1.70629	0.0879547	0.141856	COPS9	1.70629
2952	150684	208.981	0.664341	0.194171	3.42142	0.00062296	0.00192284	COMMD1	3.42142
2953	150709	29.5362	-0.0497004	0.316413	-0.157075	0.875186	0.905648	ANKAR	-0.157075
2954	150726	145.826	0.0724814	0.329496	0.219977	0.825889	0.868232	FBXO41	0.219977
2955	150737	42.5935	-0.963028	0.453978	-2.12131	0.0338957	0.0630713	TTC30B	-2.12131
2956	150759	30.6851	-0.856151	0.543827	-1.57431	0.115416	0.178029	LINC00342	-1.57431
2957	150763	18.6636	0.220055	0.553694	0.39743	0.69105	0.757825	GPAT2	0.39743
2958	150776	191.169	0.657675	0.283861	2.31689	0.0205096	0.0408562	LOC150776	2.31689
2959	150786	12.3811	1.82586	0.435073	4.19667	2.70869e-05	0.00011685	RAB6D	4.19667
2960	1508	7211.33	1.77459	0.148916	11.9167	9.68125e-33	1.09958e-30	CTSB	11.9167
2961	150864	671.343	1.5713	0.332503	4.72566	2.29364e-06	1.24701e-05	FAM117B	4.72566
2962	1509	30298.3	2.63069	0.426699	6.1652	7.03953e-10	7.24792e-09	CTSD	6.1652
2963	150946	32.2676	-0.383959	0.368968	-1.04063	0.298048	0.388558	GAREM2	-1.04063
2964	150962	101.337	-0.68807	0.197825	-3.47817	0.000504856	0.00159487	PUS10	-3.47817
2965	150967	41.8731	-0.64737	0.441167	-1.4674	0.142267	0.211523	LINC01963	-1.4674
2966	151009	36.0167	-0.332951	0.32501	-1.02444	0.30563	0.396329	LINC01106	-1.02444
2967	151011	2375.18	-0.460019	0.176212	-2.6106	0.00903823	0.0201401	SEPTIN10	-2.6106
2968	151050	224.322	0.264368	0.209395	1.26253	0.206758	0.288164	KANSL1L	1.26253
2969	151126	422.947	-0.763352	0.471864	-1.61774	0.105719	0.165601	ZNF385B	-1.61774
2970	151176	281.325	-1.03412	0.258841	-3.99518	6.46448e-05	0.000253249	ERFE	-3.99518
2971	151188	491.221	-0.273284	0.213376	-1.28077	0.200276	0.280881	ARL6IP6	-1.28077
2972	151194	139.466	-0.0957799	0.236098	-0.405678	0.684979	0.752814	METTL21A	-0.405678
2973	151195	126.588	0.841556	0.314473	2.67608	0.00744883	0.0170215	CCNYL1	2.67608
2974	1512	274.886	-1.72139	0.523405	-3.28883	0.00100606	0.00294637	CTSH	-3.28883
2975	151230	155.662	-0.687064	0.192657	-3.56626	0.000362111	0.0011854	KLHL23	-3.56626
2976	151242	11.6944	-1.23536	0.651389	-1.8965	0.0578936	0.0997579	PPP1R1C	-1.8965
2977	151246	387.702	-1.73295	0.192016	-9.02504	1.79634e-19	6.64509e-18	SGO2	-9.02504
2978	1513	14.1108	3.28149	0.65537	5.00707	5.52638e-07	3.40002e-06	CTSK	5.00707
2979	151313	248.162	-1.03698	0.21575	-4.80641	1.53667e-06	8.66905e-06	FAHD2B	-4.80641
2980	151354	176.055	-1.15113	0.251246	-4.58166	4.61304e-06	2.36308e-05	LRATD1	-4.58166
2981	151393	26.3908	0.759747	0.314455	2.41607	0.0156889	0.0324537	RMDN2	2.41607
2982	1514	1431.39	1.70787	0.298149	5.72825	1.01475e-08	8.68811e-08	CTSL	5.72825
2983	151477	9.56448	-1.09367	0.518563	-2.10904	0.0349414	0.0647023	LINC00471	-2.10904
2984	1515	71.6787	-2.13019	0.496007	-4.29468	1.74946e-05	7.88638e-05	CTSV	-4.29468
2985	151525	148.236	0.414032	0.197221	2.09934	0.0357874	0.0659831	WDSUB1	2.09934
2986	151534	9.22857	1.18138	0.639159	1.84833	0.0645547	0.109267	LBX2-AS1	1.84833
2987	151556	219.857	0.810311	0.47381	1.7102	0.0872288	0.140951	GPR155	1.7102
2988	151613	149.16	0.274985	0.226954	1.21163	0.225654	0.309458	TTC14	1.21163
2989	151636	1252.9	-0.43215	0.128264	-3.36923	0.000753781	0.00228159	DTX3L	-3.36923
2990	151648	315.818	-2.01347	0.282092	-7.13765	9.49389e-13	1.50351e-11	SGO1	-7.13765
2991	151649	175.349	0.850406	0.226808	3.74945	0.000177225	0.000624756	PP2D1	3.74945
2992	151742	105.676	-0.465395	0.279791	-1.66337	0.0962388	0.152826	PPM1L	-1.66337
2993	151887	1121.74	-2.94416	0.665227	-4.4258	9.60871e-06	4.57854e-05	CCDC80	-4.4258
2994	1519	166.766	-0.757338	0.587456	-1.28918	0.197335	0.277345	CTSO	-1.28918
2995	151903	650.619	0.436264	0.237442	1.83735	0.0661581	0.11163	CCDC12	1.83735
2996	151963	220.44	-0.709487	0.604047	-1.17456	0.240172	0.325329	MB21D2	-1.17456
2997	151987	1405.02	0.349317	0.161335	2.16517	0.0303749	0.0573793	PPP4R2	2.16517
2998	152002	450.849	-0.218601	0.127555	-1.71377	0.0865706	0.140105	XXYLT1	-1.71377
2999	152006	565.229	0.616298	0.266145	2.31565	0.0205775	0.0409747	RNF38	2.31565
3000	152007	51.9885	0.282584	0.27397	1.03144	0.302334	0.392865	GLIPR2	1.03144
3001	152048	109.005	-0.179644	0.375194	-0.478803	0.632079	0.709807	LOC152048	-0.478803
3002	152098	136.428	-0.161378	0.26935	-0.599138	0.549081	0.635047	ZCWPW2	-0.599138
3003	152100	1338.07	0.552007	0.150429	3.66955	0.000242975	0.000831537	CMC1	3.66955
3004	152137	3083.72	-0.461462	0.0804458	-5.73631	9.67632e-09	8.319e-08	CCDC50	-5.73631
3005	152185	31.6513	0.702125	0.397737	1.7653	0.0775131	0.127548	SPICE1	1.7653
3006	152189	15.569	1.69862	0.473541	3.58707	0.000334416	0.00110444	CMTM8	3.58707
3007	152195	118.993	-1.22633	0.339784	-3.60913	0.000307227	0.00102607	NUDT16P1	-3.60913
3008	1522	2570.2	0.586776	0.154906	3.78795	0.000151897	0.000545658	CTSZ	3.78795
3009	152217	601.234	0.601955	0.257303	2.33948	0.0193107	0.0388082	NCBP2AS2	2.33948
3010	1523	1486.38	-0.116292	0.200152	-0.581016	0.561229	0.646372	CUX1	-0.581016
3011	152302	115.591	0.738037	0.221582	3.33077	0.000866076	0.00257643	CIDECP1	3.33077
3012	152404	36.5714	-2.14465	0.55203	-3.88503	0.000102318	0.000382291	IGSF11	-3.88503
3013	152485	574.923	-1.01047	0.143037	-7.06442	1.61294e-12	2.48136e-11	ZNF827	-7.06442
3014	1525	231.274	0.980705	0.277355	3.53592	0.000406356	0.00131193	CXADR	3.53592
3015	152503	462.029	-1.05525	0.202918	-5.20038	1.98877e-07	1.33608e-06	SH3D19	-5.20038
3016	152518	312.426	-0.6562	0.213202	-3.07783	0.00208512	0.00558362	NFXL1	-3.07783
3017	152519	34.248	-0.651399	0.353798	-1.84116	0.0655981	0.110814	NIPAL1	-1.84116
3018	152559	592.649	-0.2292	0.34552	-0.663348	0.507107	0.59584	PAQR3	-0.663348
3019	152579	294.358	-0.27608	0.231293	-1.19364	0.232618	0.317005	SCFD2	-1.19364
3020	152641	11.6812	0.120237	0.599203	0.200662	0.840963	0.879626	WWC2-AS2	0.200662
3021	152756	12.3716	-1.92247	0.6217	-3.09228	0.00198625	0.00534744	FAM218A	-3.09228
3022	1528	1145.69	0.0260207	0.184722	0.140865	0.887977	0.915491	CYB5A	0.140865
3023	152815	235.316	-0.565844	0.193274	-2.92767	0.00341509	0.00864747	THAP6	-2.92767
3024	152877	46.3583	-0.320162	0.272987	-1.17281	0.240871	0.326081	FAM53A	-1.17281
3025	152926	256.809	-0.137938	0.180293	-0.765078	0.444225	0.534792	PPM1K	-0.765078
3026	152992	211.257	0.438219	0.155938	2.81022	0.00495084	0.0119959	TRMT44	2.81022
3027	153	10.536	-0.831571	0.591109	-1.4068	0.159487	0.232817	ADRB1	-1.4068
3028	153090	762.39	-1.83901	0.370074	-4.96931	6.71904e-07	4.06497e-06	DAB2IP	-4.96931
3029	153129	201.255	0.493933	0.208245	2.37189	0.0176976	0.0359441	SLC38A9	2.37189
3030	153222	332.749	1.5002	0.325406	4.61024	4.02197e-06	2.08529e-05	CREBRF	4.61024
3031	153241	491.67	-1.18995	0.241097	-4.93559	7.99091e-07	4.76896e-06	CEP120	-4.93559
3032	153339	1062.71	0.20269	0.190936	1.06156	0.288435	0.377714	TMEM167A	1.06156
3033	153364	295.264	-0.892599	0.22428	-3.97984	6.89628e-05	0.000268285	MBLAC2	-3.97984
3034	153396	291.972	-0.482169	0.198814	-2.42522	0.0152991	0.031752	TMEM161B	-2.42522
3035	1534	876.173	0.299794	0.145053	2.0668	0.0387534	0.0706808	CYB561	2.0668
3036	153443	936.587	1.26272	0.313761	4.02445	5.71074e-05	0.000226962	SRFBP1	4.02445
3037	1535	633.919	2.06199	0.254216	8.11119	5.01283e-16	1.2394e-14	CYBA	8.11119
3038	153527	885.722	0.250329	0.12249	2.04366	0.0409867	0.074131	ZMAT2	2.04366
3039	153562	25.5357	0.113679	0.366022	0.31058	0.75612	0.813353	MARVELD2	0.31058
3040	153571	19951.7	0.717144	0.26963	2.65974	0.00782018	0.0177835	C5orf38	2.65974
3041	153572	72963.5	-0.747715	0.150402	-4.97143	6.64618e-07	4.02928e-06	IRX2	-4.97143
3042	153642	614.316	-0.914926	0.35303	-2.59164	0.00955206	0.0211399	ARSK	-2.59164
3043	153684	42.8578	-2.05931	0.329334	-6.25294	4.02806e-10	4.33778e-09	LOC153684	-6.25294
3044	1537	4721.95	-0.143166	0.179905	-0.795785	0.426157	0.516849	CYC1	-0.795785
3045	153733	273.63	0.726364	0.201998	3.59589	0.000323287	0.00107256	CCDC112	3.59589
3046	153768	137.648	1.17256	0.342295	3.42559	0.000613476	0.00189598	PRELID2	3.42559
3047	153769	430.299	-1.06304	0.199631	-5.32504	1.00929e-07	7.13921e-07	SH3RF2	-5.32504
3048	153830	1012.29	-0.132779	0.164001	-0.809619	0.418159	0.508831	RNF145	-0.809619
3049	154	814.931	-1.78275	0.266199	-6.69706	2.12653e-11	2.7702e-10	ADRB2	-6.69706
3050	1540	935.809	1.18065	0.188153	6.27495	3.49755e-10	3.81297e-09	CYLD	6.27495
3051	154007	483.492	-1.29683	0.163657	-7.9241	2.29808e-15	5.31999e-14	SNRNP48	-7.9241
3052	154043	506.444	1.14695	0.19666	5.83217	5.47097e-09	4.89157e-08	CNKSR3	5.83217
3053	154075	12.0651	-0.372977	0.491911	-0.758221	0.448319	0.538738	SAMD3	-0.758221
3054	154091	95.2989	-2.01567	0.617907	-3.2621	0.00110592	0.00319638	SLC2A12	-3.2621
3055	154141	160.57	0.249632	0.171897	1.45222	0.14644	0.216951	MBOAT1	1.45222
3056	154214	341.095	0.0252233	0.242322	0.10409	0.917098	0.93675	RNF217	0.10409
3057	154313	10.1148	-0.100362	0.756169	-0.132724	0.894412	0.920433	CFAP206	-0.132724
3058	154442	7.87563	2.27833	0.555405	4.10211	4.09404e-05	0.000168875	BVES-AS1	4.10211
3059	154467	166.269	0.677494	0.233596	2.90028	0.00372828	0.00933546	CCDC167	2.90028
3060	1545	10.2737	0.575327	0.613865	0.93722	0.348645	0.440289	CYP1B1	0.93722
3061	154661	128.701	-0.544113	0.247428	-2.19907	0.0278726	0.0532403	RUNDC3B	-2.19907
3062	154664	37.3414	4.0772	0.47553	8.574	9.99475e-18	3.05903e-16	ABCA13	8.574
3063	154743	225.236	-0.220672	0.30928	-0.713502	0.475535	0.565693	BMT2	-0.713502
3064	154761	475.53	2.45549	0.288627	8.50749	1.77734e-17	5.31667e-16	LOC154761	8.50749
3065	154791	101.761	1.01202	0.29115	3.47593	0.000509079	0.00160647	FMC1	3.47593
3066	154796	90.6905	-1.5581	0.637697	-2.44333	0.0145526	0.0303843	AMOT	-2.44333
3067	154807	1093.95	-0.509566	0.161643	-3.1524	0.00161932	0.00447816	VKORC1L1	-3.1524
3068	154810	937.91	-1.24052	0.266275	-4.6588	3.18052e-06	1.68017e-05	AMOTL1	-4.6588
3069	154860	8.37069	-1.31522	0.846549	-1.55363	0.120273	0.184055	FEZF1-AS1	-1.55363
3070	154865	10.1241	-0.868226	0.816318	-1.06359	0.287516	0.376805	IQUB	-1.06359
3071	154881	56.8181	0.0531071	0.363728	0.146008	0.883915	0.911849	KCTD7	0.146008
3072	155006	11.123	0.119761	0.517032	0.231632	0.816824	0.861192	TMEM213	0.231632
3073	155054	24.8932	1.2934	0.542771	2.38296	0.017174	0.0350128	ZNF425	2.38296
3074	155060	25.879	0.149101	0.479521	0.310938	0.755848	0.813241	LOC155060	0.310938
3075	155061	378.976	0.215109	0.22067	0.974799	0.32966	0.421883	ZNF746	0.974799
3076	155066	39.357	-0.775128	0.33103	-2.34156	0.0192031	0.0386295	ATP6V0E2	-2.34156
3077	155185	58.3859	2.51846	0.316001	7.96978	1.58954e-15	3.75141e-14	AMZ1	7.96978
3078	155368	90.9998	-0.356255	0.256577	-1.38849	0.164988	0.239309	METTL27	-1.38849
3079	155370	294.756	-0.0505771	0.334408	-0.151244	0.879783	0.908833	SBDSP1	-0.151244
3080	155382	30.6535	1.12055	0.817046	1.37146	0.17023	0.245736	VPS37D	1.37146
3081	155400	147.264	0.464169	0.254345	1.82496	0.0680073	0.114141	NSUN5P1	1.82496
3082	155435	801.559	-0.0206566	0.147549	-0.139998	0.888662	0.916007	RBM33	-0.139998
3083	156	1590.45	0.179176	0.083455	2.14698	0.0317951	0.0596589	GRK2	2.14698
3084	157	175.65	0.0458419	0.225615	0.203187	0.838989	0.87814	GRK3	0.203187
3085	157285	172.455	0.416113	0.282805	1.47138	0.141189	0.210222	PRAG1	1.47138
3086	1573	118.899	-0.00124976	0.254227	-0.00491591	0.996078	0.997519	CYP2J2	-0.00491591
3087	157310	12.0321	-1.74391	0.724666	-2.4065	0.0161062	0.0331613	PEBP4	-2.4065
3088	157313	1025.69	1.32535	0.266129	4.98009	6.35553e-07	3.87245e-06	CDCA2	4.98009
3089	157378	661.176	0.648797	0.1463	4.43471	9.21963e-06	4.39892e-05	TMEM65	4.43471
3090	157381	16.0726	-0.332151	0.584963	-0.567816	0.57016	0.654324	LINC00964	-0.567816
3091	157489	66.3342	1.22454	0.551035	2.22225	0.0262665	0.0505443	SDAD1P1	2.22225
3092	157506	87.7232	0.379893	0.202239	1.87844	0.0603209	0.103206	RDH10	1.87844
3093	157567	268.249	0.134723	0.224619	0.599786	0.548649	0.634598	ANKRD46	0.599786
3094	157570	191.46	-2.03715	0.453174	-4.49529	6.94754e-06	3.42617e-05	ESCO2	-4.49529
3095	157574	8.84532	0.979993	0.745016	1.3154	0.188376	0.267156	FBXO16	1.3154
3096	157638	82.4565	-0.11096	0.264167	-0.420037	0.674458	0.744403	LRATD2	-0.420037
3097	157657	71.8259	-1.09093	0.293713	-3.71428	0.000203783	0.000708927	C8orf37	-3.71428
3098	157680	304.85	-1.27414	0.322476	-3.9511	7.77934e-05	0.000298801	VPS13B	-3.9511
3099	157697	390.606	0.43978	0.126557	3.47495	0.000510953	0.00161168	ERICH1	3.47495
3100	1577	27.7935	-0.538005	0.378073	-1.42302	0.154731	0.227197	CYP3A5	-1.42302
3101	157753	27.923	-1.01499	0.380822	-2.66525	0.00769302	0.017519	TMEM74	-2.66525
3102	157769	1057.59	-0.509448	0.26245	-1.94112	0.0522436	0.0914531	FAM91A1	-1.94112
3103	157777	879.386	1.41395	0.330323	4.28051	1.86467e-05	8.32573e-05	MCMDC2	4.28051
3104	157807	555.838	0.715732	0.260949	2.74281	0.00609162	0.0143092	CLVS1	2.74281
3105	157869	16.84	0.019112	0.466119	0.0410024	0.967294	0.976089	SBSPON	0.0410024
3106	157922	1106.1	-0.240006	0.19352	-1.24021	0.214898	0.297428	CAMSAP1	-1.24021
3107	158	354.927	-0.850699	0.210914	-4.0334	5.4976e-05	0.000219572	ADSL	-4.0334
3108	1580	566.244	-4.70223	0.756344	-6.21705	5.06592e-10	5.35624e-09	CYP4B1	-6.21705
3109	158038	31.0087	1.04379	0.549527	1.89944	0.0575065	0.0992437	LINGO2	1.89944
3110	158056	61.3541	-0.583883	0.5592	-1.04414	0.296421	0.386941	MAMDC4	-1.04414
3111	158067	13.4487	1.14324	0.569515	2.00739	0.0447085	0.0798468	AK8	2.00739
3112	158135	257.246	-1.56664	0.340768	-4.59738	4.27843e-06	2.20332e-05	TTLL11	-4.59738
3113	158158	21.2572	0.305271	0.349608	0.873183	0.382563	0.474126	RASEF	0.873183
3114	158160	10.9972	1.57027	0.593127	2.64744	0.00811046	0.018366	HSD17B7P2	2.64744
3115	158219	30.2539	0.243588	0.322491	0.755332	0.45005	0.540416	TTC39B	0.755332
3116	158234	136.542	-0.194445	0.219187	-0.88712	0.375014	0.466258	TRMT10B	-0.88712
3117	158257	11.5752	1.59577	0.561102	2.844	0.00445514	0.0109093	LINC02603	2.844
3118	158293	1098.11	-0.0719978	0.16403	-0.43893	0.660712	0.733299	FAM120AOS	-0.43893
3119	1583	13.5831	0.699745	0.705846	0.991356	0.321512	0.413384	CYP11A1	0.991356
3120	158358	215.184	0.455432	0.167894	2.71261	0.00667551	0.015503	KIAA2026	2.71261
3121	158405	263.281	-0.0927475	0.294517	-0.314914	0.752827	0.810771	KIAA1958	-0.314914
3122	158427	458.925	-0.293269	0.328224	-0.893502	0.371588	0.462711	TSTD2	-0.893502
3123	158431	48.5011	-0.725541	0.293474	-2.47225	0.0134265	0.0283054	ZNF782	-2.47225
3124	158511	457.933	1.11195	0.273601	4.06414	4.82091e-05	0.000195172	CSAG1	4.06414
3125	158584	89.0599	0.0972095	0.318758	0.304963	0.760394	0.816987	FAAH2	0.304963
3126	158586	274.037	-0.724545	0.233465	-3.10344	0.00191283	0.00517757	ZXDB	-3.10344
3127	158747	264.939	-0.508335	0.197002	-2.58035	0.00987003	0.0217166	MOSPD2	-2.58035
3128	1588	11.8747	-0.207786	0.580495	-0.357946	0.720384	0.783024	CYP19A1	-0.357946
3129	158801	20.6906	-0.365555	0.459097	-0.796247	0.425889	0.516583	NKAPP1	-0.796247
3130	1589	56.5655	2.16809	0.587454	3.69065	0.000223678	0.000772406	CYP21A2	3.69065
3131	158960	10.7614	1.54271	0.551025	2.7997	0.00511497	0.0123391	CH17-340M24.3	2.7997
3132	159	1162.35	-0.733619	0.168723	-4.34808	1.37336e-05	6.32231e-05	ADSS2	-4.34808
3133	159013	449.666	-1.15133	0.181702	-6.33637	2.35243e-10	2.62469e-09	CXorf38	-6.33637
3134	159090	375.144	-0.992077	0.174018	-5.70101	1.191e-08	1.01197e-07	FAM122B	-5.70101
3135	159091	92.8734	-1.07094	0.262115	-4.08576	4.39319e-05	0.000180215	FAM122C	-4.08576
3136	159195	621.771	-0.459816	0.351282	-1.30897	0.190546	0.269786	USP54	-1.30897
3137	159371	243.355	-1.73567	0.312261	-5.5584	2.72258e-08	2.14414e-07	SLC35G1	-5.5584
3138	1594	168.723	-0.160269	0.653877	-0.245105	0.806375	0.853395	CYP27B1	-0.245105
3139	1595	2166.11	1.12443	0.22396	5.02068	5.14884e-07	3.19751e-06	CYP51A1	5.02068
3140	159686	19.7382	-0.141569	0.480056	-0.294902	0.768069	0.823769	CFAP58	-0.294902
3141	16	8939.59	-0.573655	0.238034	-2.40997	0.0159539	0.0329036	AARS1	-2.40997
3142	160	3873.86	-0.735962	0.200586	-3.66906	0.000243447	0.000832762	AP2A1	-3.66906
3143	1601	263.022	0.506817	0.284723	1.78003	0.0750706	0.124189	DAB2	1.78003
3144	160140	14.571	-1.08586	0.576914	-1.88218	0.0598109	0.102461	C11orf65	-1.88218
3145	1602	60.3873	-3.62637	0.57808	-6.27314	3.53838e-10	3.85037e-09	DACH1	-6.27314
3146	1603	1867.19	1.53675	0.169092	9.0882	1.00697e-19	3.88111e-18	DAD1	9.0882
3147	160335	256.933	0.0811278	0.2816	0.288096	0.773273	0.827702	TMTC2	0.288096
3148	1604	6449.15	-0.945707	0.183978	-5.14032	2.74265e-07	1.79042e-06	CD55	-5.14032
3149	160418	403.878	-0.647174	0.164166	-3.94219	8.07407e-05	0.000309194	TMTC3	-3.94219
3150	160428	12.1571	-0.1205	0.585555	-0.205787	0.836957	0.876697	ALDH1L2	-0.205787
3151	1605	1707.34	0.110049	0.188081	0.585113	0.558471	0.643961	DAG1	0.585113
3152	160518	162.815	-1.49764	0.224024	-6.68517	2.30654e-11	2.99397e-10	DENND5B	-6.68517
3153	1606	553.862	-0.946713	0.272161	-3.4785	0.000504223	0.00159356	DGKA	-3.4785
3154	160760	1051.78	0.301824	0.256672	1.17591	0.23963	0.324824	PPTC7	1.17591
3155	1608	74.8715	0.968769	0.269553	3.59398	0.000325665	0.00107971	DGKG	3.59398
3156	160851	380.884	-1.35843	0.282218	-4.8134	1.48384e-06	8.41016e-06	DGKH	-4.8134
3157	160857	70.4686	-0.750241	0.288394	-2.60145	0.00928309	0.0206389	CCDC122	-2.60145
3158	160897	228.021	-0.268722	0.260235	-1.03261	0.301787	0.392326	GPR180	-1.03261
3159	1609	217.475	0.233135	0.239092	0.975087	0.329517	0.421738	DGKQ	0.975087
3160	161	3436.29	-0.347032	0.133696	-2.59569	0.00944017	0.0209337	AP2A2	-2.59569
3161	1611	2385.32	0.462113	0.140229	3.29541	0.000982767	0.00288811	DAP	3.29541
3162	161145	151.572	-2.03324	0.854135	-2.38047	0.0172907	0.0352358	TMEM229B	-2.38047
3163	161176	136.205	-0.556617	0.228282	-2.43828	0.0147573	0.0307807	SYNE3	-2.43828
3164	1612	11.4047	0.248951	0.459668	0.541588	0.588103	0.67068	DAPK1	0.541588
3165	161253	7.98662	1.04544	0.724368	1.44324	0.148954	0.220115	REM2	1.44324
3166	161291	12.9419	0.865155	0.411198	2.10399	0.0353796	0.0653483	TMEM30B	2.10399
3167	1613	1843.74	1.28521	0.192035	6.6926	2.19234e-11	2.85082e-10	DAPK3	6.6926
3168	161357	324.764	-2.35006	0.248012	-9.4756	2.65237e-21	1.17204e-19	MDGA2	-9.4756
3169	161394	7.39111	-1.42114	0.687455	-2.06724	0.0387111	0.0706303	SAMD15	-2.06724
3170	161424	540.424	-0.890078	0.282372	-3.15215	0.00162073	0.00448121	NOP9	-3.15215
3171	161436	235.659	-0.480359	0.195052	-2.46273	0.0137885	0.0289385	EML5	-2.46273
3172	1615	1628.2	-0.685444	0.191338	-3.58236	0.000340499	0.00112226	DARS1	-3.58236
3173	161582	8.86942	1.03085	0.83058	1.24112	0.214562	0.297048	DNAAF4	1.24112
3174	1616	11227	-0.117642	0.159788	-0.736238	0.461586	0.551899	DAXX	-0.736238
3175	161742	840.237	-0.43088	0.167199	-2.57706	0.00996459	0.0218639	SPRED1	-2.57706
3176	161779	33.3734	-0.450748	0.30387	-1.48336	0.137979	0.206181	PGBD4	-1.48336
3177	161823	177.134	-0.464944	0.161439	-2.87999	0.00397683	0.00987281	ADAL	-2.87999
3178	161835	111.33	-0.736541	0.317637	-2.31881	0.0204051	0.0406758	FSIP1	-2.31881
3179	161882	217.639	0.645041	0.295639	2.18185	0.0291205	0.0552898	ZFPM1	2.18185
3180	162	1708.63	-0.740476	0.280017	-2.6444	0.00818364	0.0185087	AP1B1	-2.6444
3181	162073	2454.7	-0.0299907	0.137713	-0.217777	0.827603	0.869342	ITPRIPL2	-0.217777
3182	1622	1540.2	0.815235	0.208064	3.9182	8.92141e-05	0.000337671	DBI	3.9182
3183	162239	249.464	-0.399515	0.248252	-1.60931	0.107548	0.167906	ZFP1	-1.60931
3184	162282	13.5628	-3.13782	0.727599	-4.31257	1.61368e-05	7.31288e-05	ANKFN1	-4.31257
3185	162394	2392.87	-0.970149	0.193119	-5.02359	5.07139e-07	3.15346e-06	SLFN5	-5.02359
3186	162417	76.157	0.375914	0.323289	1.16278	0.244918	0.330177	NAGS	1.16278
3187	162427	811.214	0.379137	0.112644	3.36579	0.000763235	0.00230493	RETREG3	3.36579
3188	162461	198.549	0.555883	0.275801	2.01552	0.0438497	0.0785469	TMEM92	2.01552
3189	162466	7.30308	-2.16385	0.787021	-2.74942	0.00597009	0.0140624	PHOSPHO1	-2.74942
3190	162655	70.7714	-1.7943	0.377812	-4.74919	2.0423e-06	1.12295e-05	ZNF519	-4.74919
3191	162681	169.046	-2.38842	0.358708	-6.65838	2.76865e-11	3.54631e-10	C18orf54	-6.65838
3192	1627	2982.59	-0.117902	0.243398	-0.484401	0.628101	0.706486	DBN1	-0.484401
3193	1628	368.339	0.167758	0.741157	0.226346	0.820932	0.864319	DBP	0.226346
3194	1629	755.623	-1.09064	0.217772	-5.00815	5.49565e-07	3.38398e-06	DBT	-5.00815
3195	162962	66.0298	0.134242	0.539485	0.248834	0.803489	0.85127	ZNF836	0.248834
3196	162966	81.7903	0.218785	0.226193	0.967251	0.333418	0.425607	ZNF600	0.967251
3197	162968	76.3381	0.897514	0.184082	4.87562	1.08468e-06	6.31271e-06	ZNF497	4.87562
3198	162972	164.007	0.138928	0.272518	0.509793	0.610197	0.690139	ZNF550	0.509793
3199	162979	125.378	2.01579	0.309453	6.51403	7.31598e-11	8.7984e-10	ZNF296	6.51403
3200	162989	694.114	2.11352	0.212254	9.95754	2.33781e-23	1.30219e-21	DEDD2	9.95754
3201	162993	13.6184	0.369554	0.516912	0.714926	0.474655	0.564923	ZNF846	0.714926
3202	163	4984.08	-1.13226	0.225721	-5.01621	5.27004e-07	3.25471e-06	AP2B1	-5.01621
3203	163033	721.79	0.52654	0.276535	1.90406	0.0569018	0.098352	ZNF579	1.90406
3204	163049	300.428	0.208404	0.192112	1.0848	0.278009	0.367222	ZNF791	1.0848
3205	163050	65.7912	-0.105969	0.244872	-0.432751	0.665196	0.736865	ZNF564	-0.432751
3206	163071	7.72823	-0.787964	0.65193	-1.20866	0.226792	0.31052	ZNF114	-1.20866
3207	163081	84.6354	-0.243419	0.234667	-1.03729	0.2996	0.39032	ZNF567	-1.03729
3208	163087	143.763	0.312983	0.337082	0.928508	0.353144	0.444617	ZNF383	0.928508
3209	163126	339.944	0.467649	0.332749	1.40541	0.159899	0.23323	EID2	1.40541
3210	163131	82.6173	-0.556725	0.22807	-2.44103	0.0146456	0.0305652	ZNF780B	-2.44103
3211	163154	14.6023	0.0108637	0.538563	0.0201716	0.983906	0.988735	PRR22	0.0201716
3212	1632	1684.07	0.0785212	0.253742	0.309453	0.756977	0.813974	ECI1	0.309453
3213	163227	58.4868	-1.4277	0.450396	-3.16987	0.00152507	0.00424416	ZNF100	-3.16987
3214	163259	51.0921	-0.578174	0.364883	-1.58455	0.113069	0.174854	DENND2C	-1.58455
3215	1633	357.091	-1.1338	0.210135	-5.39558	6.83013e-08	4.9973e-07	DCK	-5.39558
3216	1634	1340.87	5.26543	0.520078	10.1243	4.31027e-24	2.53695e-22	DCN	10.1243
3217	163486	165.696	-1.73967	0.249442	-6.97428	3.07444e-12	4.50113e-11	DENND1B	-6.97428
3218	1635	1317.18	0.0144712	0.123973	0.116729	0.907075	0.929648	DCTD	0.116729
3219	163590	901.962	0.717694	0.13091	5.48234	4.19735e-08	3.19482e-07	TOR1AIP2	5.48234
3220	163702	77.3064	0.428532	0.322275	1.32971	0.183615	0.26168	IFNLR1	1.32971
3221	163732	22.9446	1.06986	0.490229	2.18236	0.0290827	0.0552469	CITED4	2.18236
3222	163786	209.384	-1.62353	0.219396	-7.40002	1.36168e-13	2.43494e-12	SASS6	-7.40002
3223	163859	407.213	0.121849	0.185554	0.656677	0.511389	0.599562	SDE2	0.656677
3224	163882	288.517	-0.1984	0.243218	-0.815729	0.414655	0.505345	CNST	-0.815729
3225	1639	2322.95	-0.614018	0.179287	-3.42477	0.000615324	0.00190129	DCTN1	-3.42477
3226	164	1013.84	-0.259093	0.141578	-1.83004	0.0672439	0.113139	AP1G1	-1.83004
3227	164091	398.629	0.532084	0.496289	1.07213	0.283664	0.3729	PAQR7	1.07213
3228	1642	6820.23	-1.05386	0.147792	-7.1307	9.98617e-13	1.57461e-11	DDB1	-7.1307
3229	164284	504.921	1.07543	0.177167	6.07015	1.27792e-09	1.26988e-08	APCDD1L	6.07015
3230	1643	158.939	-0.785798	0.264412	-2.97187	0.00295994	0.00761083	DDB2	-2.97187
3231	1645	3234.67	4.2903	0.343295	12.4974	7.7127e-36	1.11017e-33	AKR1C1	12.4974
3232	1646	13227.3	2.7047	0.251886	10.7378	6.7658e-27	5.09643e-25	AKR1C2	10.7378
3233	164633	117.302	1.12582	0.308735	3.64656	0.000265776	0.000900665	CABP7	3.64656
3234	1647	6325.57	-1.40387	0.344095	-4.0799	4.50546e-05	0.000184197	GADD45A	-4.0799
3235	1649	766.121	1.0873	0.297673	3.65266	0.000259542	0.000882211	DDIT3	3.65266
3236	1650	6002.73	0.000825594	0.0951935	0.0086728	0.99308	0.995124	DDOST	0.0086728
3237	165055	141.527	-1.01467	0.327237	-3.1007	0.00193064	0.00522046	CCDC138	-3.1007
3238	165082	37.4872	-1.02151	0.499736	-2.0441	0.0409439	0.074072	ADGRF3	-2.0441
3239	1652	2173.31	0.877172	0.248298	3.53273	0.000411286	0.00132549	DDT	3.53273
3240	165215	128.378	-0.733897	0.264851	-2.77098	0.00558886	0.0132871	FAM171B	-2.77098
3241	1653	3089.79	-0.748319	0.19322	-3.87288	0.000107558	0.000399204	DDX1	-3.87288
3242	165324	364.768	-0.162497	0.148111	-1.09713	0.272585	0.360815	UBXN2A	-1.09713
3243	1654	5378.53	-0.143044	0.236216	-0.605566	0.544803	0.631025	DDX3X	-0.605566
3244	1655	2908.29	0.276915	0.178703	1.54958	0.121243	0.185247	DDX5	1.54958
3245	1656	1460.54	0.41825	0.0916631	4.5629	5.04512e-06	2.56544e-05	DDX6	4.5629
3246	165679	18.899	0.782651	0.506339	1.54571	0.122176	0.186516	SPTSSB	1.54571
3247	1657	478.673	-0.027146	0.330811	-0.082059	0.9346	0.951152	DMXL1	-0.082059
3248	1659	823.81	-0.635427	0.207724	-3.059	0.00222078	0.00589745	DHX8	-3.059
3249	165918	647.76	0.297801	0.252792	1.17805	0.238778	0.323911	RNF168	1.17805
3250	166	6471.64	0.715922	0.196135	3.65015	0.000262085	0.000890023	TLE5	3.65015
3251	1660	2395.22	-0.539207	0.253175	-2.12978	0.0331895	0.0619555	DHX9	-2.12978
3252	1662	419.197	-1.1707	0.268808	-4.35514	1.32983e-05	6.13747e-05	DDX10	-4.35514
3253	1663	402.016	-1.51683	0.303808	-4.99272	5.95359e-07	3.64589e-06	DDX11	-4.99272
3254	166336	172.661	-0.941599	0.43462	-2.16649	0.0302741	0.0572333	PRICKLE2	-2.16649
3255	166378	119.636	-0.927333	0.362845	-2.55573	0.0105965	0.0230134	SPATA5	-2.55573
3256	166379	91.4589	0.422603	0.284327	1.48633	0.137192	0.20534	BBS12	1.48633
3257	1665	2023.55	-0.946444	0.238294	-3.97176	7.13445e-05	0.000276441	DHX15	-3.97176
3258	1666	963.326	-0.871737	0.269559	-3.23394	0.00122097	0.00350039	DECR1	-3.23394
3259	166614	72.7876	0.774306	0.269427	2.8739	0.00405433	0.0100463	DCLK2	2.8739
3260	166647	803.067	-0.575407	0.124294	-4.6294	3.66724e-06	1.9164e-05	ADGRA3	-4.6294
3261	166785	99.6585	-0.546329	0.289364	-1.88803	0.0590215	0.101341	MMAA	-1.88803
3262	166793	38.8604	0.82664	0.342982	2.41015	0.0159458	0.0328917	ZBTB49	2.41015
3263	166815	162.366	-1.06623	0.156789	-6.80042	1.04312e-11	1.41728e-10	TIGD2	-6.80042
3264	166824	8.69615	-1.64378	0.714064	-2.30201	0.0213344	0.0422676	RASSF6	-2.30201
3265	166929	904.106	-1.39827	0.259703	-5.38412	7.27997e-08	5.28916e-07	SGMS2	-5.38412
3266	166968	388.243	-0.100347	0.204483	-0.490738	0.623612	0.70198	MIER3	-0.490738
3267	167153	701.59	-0.400928	0.179489	-2.23372	0.0255017	0.0492749	TENT2	-2.23372
3268	1672	39.9282	0.545823	0.47795	1.14201	0.253451	0.339538	DEFB1	1.14201
3269	167227	454.99	0.11394	0.143708	0.792857	0.427861	0.518743	DCP2	0.792857
3270	167359	93.339	3.62248	0.537409	6.74064	1.57692e-11	2.1013e-10	NIM1K	6.74064
3271	1675	428.905	0.450744	0.557543	0.808447	0.418833	0.509582	CFD	0.808447
3272	167555	13.7561	0.0353978	0.43371	0.0816163	0.934952	0.951311	FAM151B	0.0816163
3273	1676	1451.17	-0.955596	0.198301	-4.81892	1.4434e-06	8.19695e-06	DFFA	-4.81892
3274	167691	179.156	-1.66928	0.296989	-5.62067	1.9022e-08	1.54063e-07	LCA5	-5.62067
3275	1677	70.8249	-0.674316	0.209941	-3.21194	0.00131843	0.00373196	DFFB	-3.21194
3276	1678	211.526	-0.6286	0.335093	-1.8759	0.0606692	0.103705	TIMM8A	-1.8759
3277	168374	67.927	-0.337149	0.238283	-1.41491	0.157094	0.229993	ZNF92	-1.41491
3278	168451	401.318	0.0464592	0.162046	0.286704	0.774339	0.828415	THAP5	0.286704
3279	168455	458.582	0.10097	0.28623	0.352759	0.724269	0.785916	CCDC71L	0.352759
3280	168544	34.2016	2.16592	0.728678	2.9724	0.0029548	0.00760165	ZNF467	2.9724
3281	168620	26.6232	3.40033	0.528127	6.43848	1.20673e-10	1.40911e-09	BHLHA15	6.43848
3282	1687	1121.85	-0.0986255	0.13102	-0.752749	0.4516	0.542055	GSDME	-0.752749
3283	168850	320.048	-0.284937	0.210925	-1.35089	0.176731	0.253834	ZNF800	-1.35089
3284	1690	27.2952	0.516424	0.282258	1.82962	0.0673073	0.1132	COCH	1.82962
3285	169200	359.885	0.0516995	0.219325	0.235721	0.813649	0.859029	TMEM64	0.235721
3286	169270	23.4334	0.0419546	0.359807	0.116603	0.907175	0.929684	ZNF596	0.116603
3287	169436	14.6724	1.13739	0.611528	1.85991	0.0628987	0.106775	STKLD1	1.85991
3288	169611	701.095	-1.79969	0.823185	-2.18626	0.0287969	0.0547755	OLFML2A	-2.18626
3289	169714	1246.33	0.009343	0.23134	0.0403865	0.967785	0.976449	QSOX2	0.0403865
3290	169841	47.0145	-1.14185	0.32813	-3.47987	0.000501648	0.00158715	ZNF169	-3.47987
3291	169981	234.738	-0.767127	0.222999	-3.44004	0.000581619	0.00180675	SPIN3	-3.44004
3292	170082	35.3564	-0.148692	0.360098	-0.41292	0.679665	0.748559	TCEANC	-0.41292
3293	170384	724.478	1.7999	0.540674	3.32899	0.000871602	0.00259155	FUT11	3.32899
3294	170394	572.342	1.33673	0.197434	6.77049	1.28343e-11	1.72445e-10	PWWP2B	6.77049
3295	170463	1149.74	0.122562	0.222722	0.550291	0.58212	0.665267	SSBP4	0.550291
3296	170487	22.9017	0.420236	0.441002	0.952913	0.340634	0.432375	ACTL10	0.952913
3297	170506	1371.84	-0.403576	0.145891	-2.7663	0.00566969	0.0134441	DHX36	-2.7663
3298	170622	494.184	0.943617	0.293004	3.22049	0.0012797	0.00364077	COMMD6	3.22049
3299	170679	91.0161	1.11453	0.424655	2.62455	0.00867643	0.0194327	PSORS1C1	2.62455
3300	170685	24.4083	-0.925981	0.357304	-2.59158	0.00955367	0.0211402	NUDT10	-2.59158
3301	170689	7.91161	-2.90489	1.40012	-2.07474	0.0380102	0.0695825	ADAMTS15	-2.07474
3302	170690	21.9993	-1.26692	0.401182	-3.15796	0.00158875	0.00439947	ADAMTS16	-3.15796
3303	170954	15167.4	0.893329	0.150858	5.92166	3.18714e-09	2.95313e-08	PPP1R18	5.92166
3304	170958	78.9288	-0.436739	0.282388	-1.54659	0.121962	0.186229	ZNF525	-1.54659
3305	170959	72.4986	-0.0472084	0.270119	-0.174769	0.861261	0.89503	ZNF431	-0.174769
3306	170960	180.121	-0.341802	0.164475	-2.07814	0.0376966	0.0690653	ZNF721	-2.07814
3307	170961	21.8195	1.13408	0.814509	1.39235	0.163816	0.237941	ANKRD24	1.39235
3308	171017	726.688	0.134031	0.157539	0.850779	0.394892	0.485862	ZNF384	0.850779
3309	171023	1276.02	-0.0859033	0.184158	-0.466465	0.640882	0.717182	ASXL1	-0.466465
3310	171024	14.0759	-0.299333	0.621029	-0.481995	0.629809	0.707969	SYNPO2	-0.481995
3311	171177	13.8269	1.52683	0.523811	2.91485	0.00355858	0.00895838	RHOV	2.91485
3312	171220	26.4516	0.793607	0.360222	2.2031	0.0275874	0.0527689	DSTNP2	2.2031
3313	171391	52.0489	0.844944	0.309916	2.72637	0.00640359	0.0149671	LOC171391	2.72637
3314	171392	30.8885	-0.228552	0.307956	-0.742156	0.457993	0.548234	ZNF675	-0.742156
3315	171423	230.785	1.11548	0.224402	4.97092	6.66358e-07	4.03646e-06	PDIA3P1	4.97092
3316	171425	90.8744	-1.73771	0.514461	-3.37772	0.000730887	0.00222034	CLYBL	-3.37772
3317	171546	1560.99	0.291616	0.180881	1.61219	0.10692	0.16714	SPTSSA	1.61219
3318	171568	1660.46	0.0918139	0.240538	0.381703	0.702682	0.767397	POLR3H	0.381703
3319	171586	87.6119	0.154238	0.392051	0.393413	0.694014	0.760502	ABHD3	0.393413
3320	1716	781.111	0.95619	0.20209	4.7315	2.22867e-06	1.21486e-05	DGUOK	4.7315
3321	1717	3484.87	0.768422	0.159932	4.80467	1.55008e-06	8.73037e-06	DHCR7	4.80467
3322	1718	7974.13	-0.388551	0.160511	-2.42072	0.01549	0.0320834	DHCR24	-2.42072
3323	1719	1328.3	-1.24319	0.263928	-4.71034	2.47307e-06	1.3326e-05	DHFR	-4.71034
3324	172	94.4591	-0.499166	0.358389	-1.39281	0.163679	0.237789	AFG3L1P	-1.39281
3325	1723	247.47	-0.347222	0.290565	-1.19499	0.23209	0.316404	DHODH	-1.19499
3326	1725	1382.65	0.392347	0.166751	2.35289	0.018628	0.0376027	DHPS	2.35289
3327	1727	4264.72	0.800967	0.121159	6.6109	3.81988e-11	4.7915e-10	CYB5R3	6.6109
3328	1728	4841.4	-0.187889	0.223872	-0.839268	0.401319	0.491854	NQO1	-0.839268
3329	1729	3457.77	-0.930657	0.222749	-4.17806	2.94008e-05	0.000125591	DIAPH1	-4.17806
3330	1730	332.32	0.000809746	0.228276	0.00354722	0.99717	0.998268	DIAPH2	0.00354722
3331	1731	33.5001	0.727255	0.53027	1.37148	0.170226	0.245736	SEPTIN1	1.37148
3332	1734	158.132	-0.739279	0.446171	-1.65694	0.0975313	0.154591	DIO2	-1.65694
3333	1736	2816.07	-0.936897	0.291185	-3.21753	0.001293	0.00367158	DKC1	-3.21753
3334	1737	671.956	-0.872372	0.237981	-3.66572	0.000246646	0.000843504	DLAT	-3.66572
3335	1738	1529.03	-0.838883	0.133929	-6.26364	3.76092e-10	4.08336e-09	DLD	-6.26364
3336	1739	2441.84	-1.31136	0.204363	-6.41685	1.39123e-10	1.61548e-09	DLG1	-6.41685
3337	1740	8.73239	-2.0381	0.766721	-2.65821	0.00785575	0.0178504	DLG2	-2.65821
3338	1741	78.2119	-0.675083	0.207782	-3.249	0.00115812	0.00333402	DLG3	-3.249
3339	1742	423.325	-0.0300766	0.393419	-0.0764491	0.939062	0.954624	DLG4	-0.0764491
3340	1743	1368.37	-0.00242289	0.158032	-0.0153317	0.987768	0.991519	DLST	-0.0153317
3341	1745	134.255	-0.867297	0.326525	-2.65614	0.00790404	0.0179377	DLX1	-2.65614
3342	1746	29.6054	0.363472	0.368604	0.986078	0.324095	0.416083	DLX2	0.986078
3343	1748	19.926	0.219349	0.73982	0.29649	0.766856	0.82265	DLX4	0.29649
3344	175	133.815	-0.0600936	0.21506	-0.279428	0.779917	0.832361	AGA	-0.279428
3345	1755	11.3956	-0.758604	0.686138	-1.10561	0.268894	0.356579	DMBT1	-1.10561
3346	1756	117.563	-0.578868	0.25352	-2.28332	0.0224113	0.0441304	DMD	-2.28332
3347	1759	185.514	0.502853	0.270958	1.85583	0.0634773	0.107601	DNM1	1.85583
3348	1760	592.961	1.0819	0.286031	3.78245	0.000155291	0.000556339	DMPK	3.78245
3349	1762	763.658	-0.39505	0.165608	-2.38545	0.0170582	0.0348206	DMWD	-2.38545
3350	1763	108.839	-2.28614	0.332713	-6.87118	6.36709e-12	8.91761e-11	DNA2	-6.87118
3351	1767	57.1001	0.759722	0.255669	2.97151	0.00296337	0.00761695	DNAH5	2.97151
3352	1768	18.5324	0.817126	0.544107	1.50177	0.133155	0.200353	DNAH6	1.50177
3353	177	174.819	0.470226	0.409737	1.14763	0.251122	0.33679	AGER	1.14763
3354	1773	2591.38	-0.578442	0.201989	-2.86372	0.00418692	0.0103221	DNASE1	-2.86372
3355	1774	734.439	0.609655	0.17255	3.5332	0.000410562	0.00132379	DNASE1L1	3.5332
3356	1775	25.462	1.30376	0.470368	2.77178	0.00557505	0.0132608	DNASE1L2	2.77178
3357	1777	920.005	-0.181271	0.160648	-1.12837	0.259162	0.345788	DNASE2	-1.12837
3358	1778	7109.36	-0.238845	0.141502	-1.68793	0.0914245	0.146396	DYNC1H1	-1.68793
3359	178	546.5	-1.6492	0.292232	-5.64345	1.66676e-08	1.3713e-07	AGL	-5.64345
3360	1781	1391.64	-0.101618	0.111953	-0.907682	0.364046	0.455348	DYNC1I2	-0.907682
3361	1783	2148.72	-0.476667	0.19029	-2.50496	0.0122466	0.0261095	DYNC1LI2	-2.50496
3362	1785	3755.53	0.43173	0.0800884	5.39066	7.01983e-08	5.12578e-07	DNM2	5.39066
3363	1786	2314.48	-1.9304	0.36567	-5.27907	1.2984e-07	9.03166e-07	DNMT1	-5.27907
3364	1787	157.526	-1.80244	0.326427	-5.52171	3.35712e-08	2.60298e-07	TRDMT1	-5.52171
3365	1788	158.815	-0.475844	0.186782	-2.54759	0.010847	0.0234978	DNMT3A	-2.54759
3366	1789	89.2427	-2.19769	0.276855	-7.93806	2.05373e-15	4.79248e-14	DNMT3B	-7.93806
3367	1793	940.974	-1.36329	0.209971	-6.49272	8.42989e-11	1.00784e-09	DOCK1	-6.49272
3368	1795	74.8205	-1.67341	0.436305	-3.83541	0.000125356	0.000458703	DOCK3	-3.83541
3369	1796	127.671	-0.50523	0.298726	-1.69128	0.0907826	0.145561	DOK1	-1.69128
3370	1797	1120.96	0.524481	0.22004	2.38357	0.0171455	0.0349595	DXO	2.38357
3371	1798	1000.67	-0.23911	0.22126	-1.08068	0.279841	0.369144	DPAGT1	-1.08068
3372	18	68.7636	-1.21723	0.631169	-1.92853	0.0537888	0.0937575	ABAT	-1.92853
3373	1801	250.26	0.0844203	0.167823	0.503033	0.614941	0.694143	DPH1	0.503033
3374	1802	516.44	-0.55839	0.415659	-1.34339	0.179147	0.25662	DPH2	-1.34339
3375	1806	1118.81	-0.53119	0.303252	-1.75165	0.0798345	0.130702	DPYD	-1.75165
3376	1808	2173.38	0.789171	0.183655	4.29704	1.73096e-05	7.81268e-05	DPYSL2	4.29704
3377	1809	41.8208	0.685489	0.286555	2.39218	0.0167488	0.0343239	DPYSL3	2.39218
3378	1810	1925.25	-0.384908	0.14321	-2.68771	0.00719444	0.016526	DR1	-2.68771
3379	1815	11.3473	0.349494	0.782183	0.446819	0.655006	0.728705	DRD4	0.446819
3380	1819	305.765	-0.302455	0.150822	-2.00538	0.0449228	0.0801531	DRG2	-2.00538
3381	182	967.204	-2.36577	0.29976	-7.89222	2.96861e-15	6.7858e-14	JAG1	-7.89222
3382	1820	596.911	1.50171	0.255221	5.88393	4.00629e-09	3.66311e-08	ARID3A	5.88393
3383	1822	3081.41	-0.493703	0.181103	-2.72608	0.0064091	0.0149776	ATN1	-2.72608
3384	1824	38.2576	0.323903	0.490831	0.659907	0.509314	0.597846	DSC2	0.659907
3385	1827	965.575	0.558692	0.119007	4.69461	2.67115e-06	1.42717e-05	RCAN1	4.69461
3386	1829	4097.63	-1.46529	0.203107	-7.21436	5.41869e-13	8.87127e-12	DSG2	-7.21436
3387	183	41.426	2.83986	0.73843	3.84581	0.000120156	0.000441453	AGT	3.84581
3388	1831	11495.3	-0.717755	0.494685	-1.45093	0.146798	0.217394	TSC22D3	-1.45093
3389	1832	2593.01	-1.08434	0.336547	-3.22196	0.00127318	0.00362434	DSP	-3.22196
3390	1836	398.591	-1.85691	0.354007	-5.24539	1.5595e-07	1.06792e-06	SLC26A2	-5.24539
3391	1837	377.196	0.0673282	0.273325	0.24633	0.805427	0.852764	DTNA	0.24633
3392	1838	230.671	-1.06259	0.210561	-5.0465	4.49971e-07	2.827e-06	DTNB	-5.0465
3393	1839	123.059	-0.774273	0.521614	-1.48438	0.137709	0.205947	HBEGF	-1.48438
3394	1841	807.422	-0.840785	0.324358	-2.59215	0.00953778	0.0211147	DTYMK	-2.59215
3395	1842	156.477	-2.69507	0.373326	-7.21907	5.23428e-13	8.58871e-12	ECM2	-7.21907
3396	1843	6955.83	1.02483	0.232999	4.39845	1.09027e-05	5.13125e-05	DUSP1	4.39845
3397	1844	151.425	0.17862	0.417151	0.428191	0.668512	0.739243	DUSP2	0.428191
3398	1845	1325.49	1.1518	0.130872	8.801	1.35608e-18	4.52171e-17	DUSP3	8.801
3399	1846	592.755	1.97134	0.178991	11.0136	3.28604e-28	2.66885e-26	DUSP4	11.0136
3400	1847	1871.63	0.0738531	0.667097	0.110708	0.911848	0.932961	DUSP5	0.110708
3401	1848	347.051	1.29647	0.495948	2.61413	0.0089454	0.0199552	DUSP6	2.61413
3402	1849	1188.83	-0.459429	0.127323	-3.60838	0.00030811	0.00102807	DUSP7	-3.60838
3403	1850	842.009	0.829254	0.330114	2.51203	0.012004	0.0256487	DUSP8	2.51203
3404	1852	35.315	-0.507353	0.580352	-0.874215	0.382001	0.473689	DUSP9	-0.874215
3405	1854	1684.69	-0.648513	0.240647	-2.69488	0.00704145	0.0162129	DUT	-2.69488
3406	1855	3813.47	0.15251	0.179916	0.847675	0.396619	0.487491	DVL1	0.847675
3407	1856	638.756	-0.0735371	0.149324	-0.492468	0.622389	0.700882	DVL2	-0.492468
3408	1857	1959.5	0.0182627	0.0687167	0.265768	0.790418	0.840976	DVL3	0.265768
3409	1859	632.425	0.534212	0.124399	4.29433	1.75223e-05	7.89154e-05	DYRK1A	4.29433
3410	1861	628.323	0.201679	0.210007	0.960344	0.336882	0.428974	TOR1A	0.960344
3411	1869	281.716	-0.807254	0.609007	-1.32553	0.184997	0.263225	E2F1	-1.32553
3412	1870	224.159	-2.37141	0.530778	-4.4678	7.90266e-06	3.83987e-05	E2F2	-4.4678
3413	1871	281.789	-0.0347069	0.236125	-0.146985	0.883144	0.911482	E2F3	-0.146985
3414	1874	1228.88	-0.503477	0.324306	-1.55248	0.120548	0.18438	E2F4	-1.55248
3415	1875	632.301	0.512853	0.152645	3.35977	0.000780066	0.00235087	E2F5	3.35977
3416	1876	184.581	0.490119	0.213246	2.29837	0.0215405	0.0426469	E2F6	2.29837
3417	1877	535.136	0.697714	0.220461	3.1648	0.00155189	0.00431137	E4F1	3.1648
3418	1879	125.552	-0.0820498	0.389037	-0.210905	0.832961	0.873385	EBF1	-0.210905
3419	1889	2933.2	-0.599553	0.152773	-3.92446	8.69232e-05	0.000329859	ECE1	-3.92446
3420	1890	2344.69	1.38406	0.199172	6.94906	3.67715e-12	5.33518e-11	TYMP	6.94906
3421	1891	2138.06	0.766723	0.301767	2.54078	0.0110607	0.0238789	ECH1	2.54078
3422	1892	2203.34	0.102765	0.141897	0.724223	0.468929	0.55939	ECHS1	0.724223
3423	1893	56.4929	2.87072	0.294879	9.73525	2.13295e-22	1.04759e-20	ECM1	9.73525
3424	1894	1467.53	-2.22563	0.309108	-7.20016	6.01399e-13	9.76888e-12	ECT2	-7.20016
3425	1896	184.326	-0.3073	0.257046	-1.19551	0.231889	0.316169	EDA	-1.19551
3426	19	259.15	0.257349	0.513458	0.501207	0.616225	0.695323	ABCA1	0.501207
3427	1901	35.047	1.8402	0.342338	5.3754	7.64128e-08	5.52682e-07	S1PR1	5.3754
3428	1902	84.1265	2.32881	0.317073	7.34472	2.06192e-13	3.58997e-12	LPAR1	7.34472
3429	1906	288.305	-2.70176	0.208446	-12.9614	2.02442e-38	3.54591e-36	EDN1	-12.9614
3430	1907	1460.52	-0.505864	0.88419	-0.572121	0.56724	0.6519	EDN2	-0.572121
3431	1909	332.128	0.310466	0.248416	1.24978	0.211379	0.293564	EDNRA	1.24978
3432	191	4605.9	-0.547749	0.139256	-3.93341	8.37508e-05	0.000319069	AHCY	-3.93341
3433	1910	646.705	-0.0037865	0.169184	-0.022381	0.982144	0.987374	EDNRB	-0.022381
3434	1911	1174.07	0.304771	0.128949	2.3635	0.0181033	0.0366623	PHC1	2.3635
3435	1912	4233.23	0.118275	0.167912	0.704386	0.481192	0.571347	PHC2	0.704386
3436	1915	471987	0.529763	0.310156	1.70805	0.0876262	0.14142	EEF1A1	1.70805
3437	1917	6290.66	1.24986	0.196645	6.35593	2.07169e-10	2.33113e-09	EEF1A2	6.35593
3438	192111	1371.05	-0.402813	0.36656	-1.0989	0.271811	0.359956	PGAM5	-1.0989
3439	192286	1454.16	0.652062	0.29212	2.23217	0.0256036	0.0494324	HIGD2A	2.23217
3440	192669	422.945	0.42042	0.159541	2.63518	0.00840931	0.0189424	AGO3	2.63518
3441	192670	257.158	-0.355783	0.200947	-1.77053	0.0766385	0.126337	AGO4	-1.77053
3442	192683	54.0266	-0.239723	0.358308	-0.669042	0.503469	0.592522	SCAMP5	-0.669042
3443	1933	6459.06	0.0461868	0.17464	0.264468	0.791419	0.841857	EEF1B2	0.264468
3444	1936	13060.6	0.893204	0.197451	4.52369	6.07719e-06	3.03567e-05	EEF1D	4.52369
3445	1938	148355	0.119981	0.261944	0.458043	0.646922	0.721983	EEF2	0.458043
3446	1939	1477.04	-0.0279965	0.190915	-0.146644	0.883413	0.911696	EIF2D	-0.146644
3447	1942	681.981	1.73121	0.348039	4.9742	6.55193e-07	3.98044e-06	EFNA1	4.9742
3448	1944	363.931	2.44232	0.595255	4.10298	4.07866e-05	0.00016831	EFNA3	4.10298
3449	1945	134.559	1.25462	0.405219	3.09616	0.00196044	0.00529166	EFNA4	3.09616
3450	1946	507.635	0.399573	0.162504	2.45886	0.0139381	0.029221	EFNA5	2.45886
3451	1947	938.869	0.103157	0.128522	0.802641	0.422182	0.512942	EFNB1	0.802641
3452	1948	215.464	0.28075	0.376865	0.744963	0.456294	0.546561	EFNB2	0.744963
3453	1951	719.381	0.189682	0.327684	0.578857	0.562685	0.647638	CELSR3	0.578857
3454	1952	537.432	-2.01757	0.485738	-4.15361	3.27269e-05	0.000138108	CELSR2	-4.15361
3455	1953	145.015	-2.79064	0.947893	-2.94405	0.00323948	0.00825658	MEGF6	-2.94405
3456	1954	1435.55	-0.363675	0.359447	-1.01176	0.311652	0.402953	MEGF8	-1.01176
3457	1955	593.223	-0.701679	0.34821	-2.0151	0.0438938	0.0786066	MEGF9	-2.0151
3458	1956	4409.62	-2.04158	0.319766	-6.38461	1.71834e-10	1.96239e-09	EGFR	-6.38461
3459	1958	558.043	1.29025	0.725103	1.7794	0.0751744	0.124333	EGR1	1.7794
3460	195814	28.3754	-0.576341	0.435439	-1.32359	0.18564	0.263945	SDR16C5	-1.32359
3461	195827	379.896	1.01569	0.179302	5.66469	1.47292e-08	1.22642e-07	PRXL2C	5.66469
3462	195828	499.356	-1.8865	0.405361	-4.65388	3.25749e-06	1.71834e-05	ZNF367	-4.65388
3463	196	813.155	-1.59036	0.23682	-6.71547	1.87459e-11	2.45964e-10	AHR	-6.71547
3464	196074	323.252	-1.14942	0.190376	-6.03762	1.56403e-09	1.52398e-08	METTL15	-6.03762
3465	1962	201.88	-1.54676	0.268313	-5.76475	8.17809e-09	7.10658e-08	EHHADH	-5.76475
3466	196264	27.3662	0.27889	0.406216	0.686557	0.492362	0.582232	MPZL3	0.686557
3467	196294	117.466	-0.611067	0.285413	-2.14099	0.0322746	0.0604339	IMMP1L	-2.14099
3468	196383	674.489	1.30977	0.179064	7.31452	2.58303e-13	4.4231e-12	RILPL2	7.31452
3469	196385	9.17035	1.23205	0.691051	1.78286	0.0746087	0.123538	DNAH10	1.78286
3470	1964	2362.89	-0.422883	0.172048	-2.45793	0.0139739	0.0292895	EIF1AX	-2.45793
3471	196403	64.8855	0.419883	0.341419	1.22982	0.218765	0.301746	DTX3	1.22982
3472	196410	10.6155	2.66824	0.479838	5.5607	2.68689e-08	2.11718e-07	METTL7B	5.5607
3473	196441	403.466	-1.12491	0.298736	-3.76557	0.000166166	0.000591221	ZFC3H1	-3.76557
3474	196446	8.80824	2.10393	0.841197	2.50111	0.0123804	0.0263561	MYRFL	2.50111
3475	196463	1493.82	0.887325	0.163469	5.42811	5.69552e-08	4.22457e-07	PLBD2	5.42811
3476	196483	429.031	-0.324659	0.439101	-0.739371	0.459681	0.549848	EEF2KMT	-0.739371
3477	1965	2172.07	-0.446273	0.279753	-1.59524	0.110659	0.171912	EIF2S1	-1.59524
3478	196513	77.9599	0.811459	0.326787	2.48314	0.013023	0.0275467	DCP1B	2.48314
3479	196527	2794.67	-0.248549	0.365443	-0.680129	0.496423	0.585842	ANO6	-0.680129
3480	196528	482.168	-0.654654	0.147241	-4.44614	8.74251e-06	4.20161e-05	ARID2	-4.44614
3481	1967	881.425	-0.325703	0.217587	-1.49688	0.134424	0.201896	EIF2B1	-1.49688
3482	196743	13.7021	1.07771	0.492112	2.18997	0.0285263	0.0543319	PAOX	2.18997
3483	196792	95.8005	0.538326	0.285147	1.88789	0.0590409	0.10135	FAM24B	1.88789
3484	1968	12590.4	-0.111392	0.208745	-0.533627	0.5936	0.675191	EIF2S3	-0.533627
3485	196872	13.4565	0.255312	0.433904	0.588407	0.556259	0.64197	LINC00638	0.588407
3486	1969	4275.06	-1.46618	0.22421	-6.53934	6.17909e-11	7.5299e-10	EPHA2	-6.53934
3487	196913	11.4451	2.53821	0.55627	4.56291	5.04486e-06	2.56544e-05	LINC01599	4.56291
3488	196951	271.502	0.651262	0.178851	3.64137	0.000271193	0.000916886	FAM227B	3.64137
3489	197021	119.714	-2.1339	0.449357	-4.74878	2.04648e-06	1.12483e-05	LCTL	-4.74878
3490	197131	430.461	-0.903042	0.229465	-3.93543	8.30489e-05	0.000316561	UBR1	-3.93543
3491	197187	23.8909	1.84003	0.400557	4.59367	4.35511e-06	2.23805e-05	SNAI3-AS1	4.59367
3492	197257	48.9371	-0.28508	0.894629	-0.318657	0.749986	0.80843	LDHD	-0.318657
3493	197258	259.281	-0.511436	0.174692	-2.92764	0.00341545	0.00864747	FCSK	-2.92764
3494	197259	197.74	0.247584	0.259241	0.955035	0.33956	0.431476	MLKL	0.955035
3495	1973	587.113	0.265276	0.146805	1.80699	0.0707632	0.118058	EIF4A1	1.80699
3496	197320	201.037	0.00896499	0.288285	0.0310976	0.975192	0.982627	ZNF778	0.0310976
3497	197322	424.158	0.372426	0.133743	2.78464	0.0053587	0.0128344	ACSF3	2.78464
3498	197335	379.824	-0.510762	0.253025	-2.01862	0.0435263	0.0780445	WDR90	-2.01862
3499	197342	1143.5	0.71785	0.155582	4.61397	3.95052e-06	2.0519e-05	EME2	4.61397
3500	197358	14.5493	-0.324849	0.593871	-0.547002	0.584377	0.667375	NLRC3	-0.547002
3501	197370	992.907	-0.494175	0.217694	-2.27005	0.0232048	0.0455072	NSMCE1	-2.27005
3502	1974	13984	-0.457813	0.279184	-1.63983	0.101041	0.159424	EIF4A2	-1.63983
3503	197407	251.573	0.170843	0.147705	1.15665	0.247415	0.333017	ZNF48	1.15665
3504	1975	33400.2	-0.216548	0.342361	-0.632513	0.527052	0.61426	EIF4B	-0.632513
3505	1977	768.621	-0.339295	0.270087	-1.25624	0.209027	0.290687	EIF4E	-1.25624
3506	1978	3273.53	1.02252	0.251529	4.06521	4.79882e-05	0.000194549	EIF4EBP1	4.06521
3507	1979	1047.72	0.126049	0.19223	0.655721	0.512004	0.600089	EIF4EBP2	0.655721
3508	1981	11416.8	-0.455742	0.297316	-1.53286	0.125312	0.190523	EIF4G1	-1.53286
3509	1982	12195.6	-0.712693	0.171353	-4.15921	3.19346e-05	0.000135079	EIF4G2	-4.15921
3510	1983	4872.3	-0.398302	0.323567	-1.23097	0.218333	0.301322	EIF5	-1.23097
3511	1984	11778.5	0.0108331	0.308369	0.0351302	0.971976	0.979862	EIF5A	0.0351302
3512	1991	52.1623	-1.62924	1.44106	-1.13058	0.25823	0.344734	ELANE	-1.13058
3513	1992	1739.82	0.468711	0.288364	1.62542	0.104074	0.163429	SERPINB1	1.62542
3514	199221	69.8905	-0.0220867	0.205573	-0.10744	0.91444	0.935021	DZIP1L	-0.10744
3515	199223	33.829	-1.03967	0.445423	-2.33412	0.0195894	0.0392652	TTC21A	-2.33412
3516	1993	52.1911	-2.03773	0.383398	-5.31494	1.06695e-07	7.52976e-07	ELAVL2	-5.31494
3517	1994	1492.21	-0.0945966	0.216917	-0.436095	0.662768	0.734641	ELAVL1	-0.436095
3518	199692	166.69	0.0106077	0.174945	0.0606343	0.95165	0.964157	ZNF627	0.0606343
3519	1997	830.509	-0.0678836	0.249617	-0.271951	0.785659	0.837261	ELF1	-0.271951
3520	199704	101.54	0.0282866	0.234758	0.120493	0.904093	0.927638	ZNF585A	0.120493
3521	199720	10.6207	0.633341	0.707306	0.895426	0.370559	0.461706	GGN	0.895426
3522	199731	57.1507	1.79233	0.46916	3.82031	0.000133287	0.000483342	CADM4	3.82031
3523	199745	96.0717	0.810688	0.47858	1.69394	0.0902759	0.144876	THAP8	1.69394
3524	199746	52.0319	0.465671	0.304395	1.52982	0.126061	0.191481	U2AF1L4	1.52982
3525	1998	572.378	-0.429622	0.110501	-3.88794	0.000101097	0.000378237	ELF2	-3.88794
3526	199800	18.668	1.69588	0.621133	2.7303	0.00632762	0.0148038	ADM5	2.7303
3527	199857	135.561	-0.601464	0.226235	-2.65858	0.00784705	0.0178334	ALG14	-2.65858
3528	199870	144.143	0.353048	0.160376	2.20137	0.0277097	0.0529709	FAM76A	2.20137
3529	1999	225.815	3.2218	0.226739	14.2093	8.02351e-46	2.59213e-43	ELF3	14.2093
3530	199953	391.109	-0.660483	0.347855	-1.89873	0.0575994	0.0993687	TMEM201	-1.89873
3531	199990	653.705	1.38647	0.227906	6.08355	1.17553e-09	1.17214e-08	FAAP20	6.08355
3532	20	3019.29	-0.272862	0.359287	-0.759453	0.447582	0.538075	ABCA2	-0.759453
3533	2000	812.866	-0.0371002	0.105483	-0.351718	0.72505	0.78639	ELF4	-0.351718
3534	200014	707.264	0.51333	0.0904704	5.67401	1.39491e-08	1.16816e-07	CC2D1B	5.67401
3535	200030	116.507	-0.292571	0.258214	-1.13306	0.25719	0.343598	NBPF11	-1.13306
3536	200035	105.555	0.792062	0.363094	2.18143	0.0291519	0.0553422	NUDT17	2.18143
3537	200081	1201.91	-0.227563	0.207234	-1.0981	0.272163	0.360356	TXLNA	-1.0981
3538	200162	136.385	-0.404866	0.231377	-1.74981	0.0801508	0.131131	SPAG17	-1.74981
3539	200185	870.493	1.2747	0.25048	5.08904	3.59886e-07	2.30283e-06	KRTCAP2	5.08904
3540	200186	784.506	0.513139	0.138636	3.70136	0.00021445	0.000742658	CRTC2	3.70136
3541	200197	18.9186	3.63676	0.599237	6.06898	1.28724e-09	1.2774e-08	TMEM51-AS1	6.06898
3542	2002	1027.29	0.38074	0.128765	2.95685	0.00310796	0.00794785	ELK1	2.95685
3543	200205	154.733	0.501532	0.199281	2.5167	0.0118458	0.0253443	IBA57	2.5167
3544	200298	19.1322	0.938348	0.482083	1.94645	0.0516012	0.0905247	LINC00528	1.94645
3545	200312	143.495	0.542512	0.248439	2.18368	0.0289854	0.0550764	RNF215	2.18368
3546	200316	93.7701	-1.16722	0.379249	-3.07771	0.00208597	0.00558486	APOBEC3F	-3.07771
3547	2004	1511.6	-0.275494	0.20275	-1.35878	0.174216	0.250692	ELK3	-1.35878
3548	200407	16.5759	0.676967	0.760697	0.88993	0.373504	0.464738	CREG2	0.88993
3549	200424	393.835	-0.293847	0.255297	-1.151	0.249731	0.33539	TET3	-1.151
3550	2005	934.476	-0.444939	0.171935	-2.58783	0.00965824	0.0213359	ELK4	-2.58783
3551	200539	113.614	0.914093	0.188836	4.84068	1.29393e-06	7.42057e-06	ANKRD23	4.84068
3552	200558	38.6384	0.174709	0.423781	0.412262	0.680148	0.748976	APLF	0.412262
3553	200576	513.239	-1.01107	0.26195	-3.85977	0.000113492	0.000419408	PIKFYVE	-3.85977
3554	2006	18.1724	-2.58872	0.968728	-2.67229	0.00753351	0.0171961	ELN	-2.67229
3555	200634	21.93	-0.502661	0.507111	-0.991225	0.321576	0.41343	KRTCAP3	-0.991225
3556	200728	9.80149	-0.815844	0.57783	-1.41191	0.157976	0.230982	TMEM17	-1.41191
3557	200734	943.685	-0.187698	0.119762	-1.56725	0.117056	0.180138	SPRED2	-1.56725
3558	200765	65.1764	-0.705561	0.319742	-2.20666	0.0273379	0.0523497	TIGD1	-2.20666
3559	200810	53.9679	-1.03549	0.316297	-3.2738	0.00106112	0.00308162	ALG1L	-3.2738
3560	200844	107.657	0.933396	0.387157	2.4109	0.0159132	0.0328384	C3orf67	2.4109
3561	200845	123.617	0.649684	0.157534	4.12408	3.72224e-05	0.000154744	KCTD6	4.12408
3562	200879	45.3694	-0.0633854	0.30458	-0.208108	0.835145	0.875303	LIPH	-0.208108
3563	200894	396.429	-0.904904	0.354605	-2.55186	0.0107148	0.0232461	ARL13B	-2.55186
3564	200895	175.65	-0.825024	0.201938	-4.08553	4.39771e-05	0.00018035	DHFR2	-4.08553
3565	2009	119.398	-0.978447	0.433765	-2.25571	0.0240889	0.0469632	EML1	-2.25571
3566	200916	1044.14	0.0156284	0.230241	0.0678786	0.945882	0.959612	RPL22L1	0.0678786
3567	200931	93.0296	-0.244011	0.283669	-0.860197	0.389681	0.481228	SLC51A	-0.860197
3568	200933	984.432	-0.339345	0.324587	-1.04547	0.295807	0.386209	FBXO45	-1.04547
3569	200942	541.284	-0.681952	0.728282	-0.936385	0.349075	0.44064	KLHDC8B	-0.936385
3570	200958	52.8775	1.72669	0.306442	5.63463	1.75439e-08	1.43449e-07	MUC20	5.63463
3571	2010	1928.95	0.591069	0.200433	2.94896	0.00318845	0.00814079	EMD	2.94896
3572	2011	1078.22	-0.178815	0.142356	-1.25611	0.209076	0.290726	MARK2	-1.25611
3573	201134	146.241	-0.544517	0.351838	-1.54764	0.121709	0.185921	CEP112	-1.54764
3574	201158	55.4149	1.51656	0.383748	3.95197	7.75105e-05	0.000298029	TVP23C	3.95197
3575	201161	225.443	-0.60431	0.267467	-2.25938	0.0238599	0.0465667	CENPV	-2.25938
3576	201163	420.463	1.37229	0.227286	6.03772	1.56311e-09	1.52398e-08	FLCN	6.03772
3577	201164	131.576	1.91996	0.225138	8.52792	1.49003e-17	4.49419e-16	PLD6	8.52792
3578	201176	242.879	0.517837	0.375262	1.37993	0.167607	0.242642	ARHGAP27	1.37993
3579	201181	17.262	1.08448	0.505141	2.14689	0.0318024	0.0596648	ZNF385C	2.14689
3580	201191	105.669	-0.439194	0.451304	-0.973167	0.330471	0.422698	SAMD14	-0.973167
3581	2012	2394.63	-1.17009	0.170472	-6.86382	6.70408e-12	9.36252e-11	EMP1	-6.86382
3582	201229	33.023	-1.73942	0.765676	-2.27174	0.0231022	0.0453436	LYRM9	-2.27174
3583	201254	888.126	0.592598	0.333839	1.7751	0.0758809	0.125288	CENPX	1.7751
3584	201255	339.484	-0.397675	0.232592	-1.70975	0.087312	0.141026	LRRC45	-1.70975
3585	201266	139.566	-0.261659	0.163599	-1.59939	0.109733	0.170712	SLC39A11	-1.59939
3586	201283	98.328	-0.152915	0.328223	-0.465887	0.641296	0.717442	AMZ2P1	-0.465887
3587	201292	878.675	-0.509369	0.17124	-2.97459	0.0029338	0.00755564	TRIM65	-2.97459
3588	201294	53.1724	-0.00605755	0.402529	-0.0150487	0.987993	0.991677	UNC13D	-0.0150487
3589	201299	82.1262	-4.13721	0.719006	-5.75407	8.71188e-09	7.54338e-08	RDM1	-5.75407
3590	2013	25.9018	0.319899	0.329009	0.97231	0.330897	0.423056	EMP2	0.97231
3591	2014	1554.36	2.07221	0.269489	7.68942	1.478e-14	3.03492e-13	EMP3	7.68942
3592	201475	681.22	0.18096	0.117338	1.54221	0.123023	0.18754	RAB12	1.54221
3593	2015	25.711	0.566203	0.424656	1.33332	0.182427	0.26037	ADGRE1	1.33332
3594	201514	359.705	-0.0490995	0.253368	-0.193787	0.846342	0.884298	ZNF584	-0.193787
3595	201562	2215.84	-1.24732	0.166761	-7.47966	7.45127e-14	1.39596e-12	HACD2	-7.47966
3596	201595	5494.47	-0.293588	0.143953	-2.03948	0.0414025	0.0747992	STT3B	-2.03948
3597	201626	575.702	-0.0394628	0.284373	-0.138771	0.889631	0.916811	PDE12	-0.138771
3598	201627	420.169	-0.666805	0.223819	-2.97922	0.00288986	0.00745834	DENND6A	-2.97922
3599	201651	24.5924	-1.22192	0.598777	-2.04069	0.0412818	0.0746183	AADACP1	-2.04069
3600	2017	3625.45	-0.0388161	0.257843	-0.150541	0.880337	0.909232	CTTN	-0.150541
3601	201725	277.974	-0.962597	0.245202	-3.92573	8.64679e-05	0.000328474	C4orf46	-3.92573
3602	201799	189.055	-1.3111	0.453617	-2.89032	0.00384853	0.00960844	TMEM154	-2.89032
3603	2018	98.9066	2.36575	0.306622	7.71554	1.20475e-14	2.51647e-13	EMX2	7.71554
3604	201895	354.959	1.56995	0.479328	3.27531	0.00105546	0.00306826	SMIM14	3.27531
3605	2019	287.183	0.561675	0.237553	2.36442	0.0180582	0.0365997	EN1	2.36442
3606	201931	752.925	0.165408	0.114628	1.443	0.14902	0.220133	TMEM192	1.443
3607	201965	408.651	-0.409483	0.207746	-1.97107	0.0487155	0.0860333	RWDD4	-1.97107
3608	201973	213.422	-1.60538	0.189552	-8.46933	2.46802e-17	7.20485e-16	PRIMPOL	-8.46933
3609	202	47.0022	0.218851	0.321139	0.681484	0.495565	0.584878	CRYBG1	0.681484
3610	2020	177.178	0.819508	0.461887	1.77426	0.0760198	0.125461	EN2	1.77426
3611	202018	260.96	0.0908485	0.145991	0.622287	0.533753	0.620727	TAPT1	0.622287
3612	202020	10.024	-1.25731	0.692611	-1.81532	0.0694749	0.116255	TAPT1-AS1	-1.81532
3613	202051	59.3485	0.545616	0.284587	1.91722	0.0552098	0.0958377	SPATA24	1.91722
3614	202052	263.809	-0.386891	0.452536	-0.85494	0.392584	0.483775	DNAJC18	-0.85494
3615	2021	656.35	1.39284	0.276052	5.04559	4.52129e-07	2.83933e-06	ENDOG	5.04559
3616	202134	9.16832	3.71091	1.00166	3.70474	0.000211604	0.000733499	FAM153B	3.70474
3617	202181	13.7322	0.156569	0.52094	0.300551	0.763757	0.820052	LOC202181	0.300551
3618	2022	1040.95	-0.601475	0.309083	-1.946	0.0516553	0.0905868	ENG	-1.946
3619	202243	372.938	-0.911963	0.191303	-4.76712	1.86876e-06	1.03814e-05	CCDC125	-4.76712
3620	2023	116690	0.632081	0.247818	2.55059	0.0107542	0.0233211	ENO1	2.55059
3621	202374	18.5979	0.768429	0.494494	1.55397	0.120192	0.183951	STK32A	1.55397
3622	2026	2896.75	2.86708	0.832853	3.44248	0.000576396	0.00179349	ENO2	3.44248
3623	2027	3334.65	0.236078	0.222843	1.05939	0.289421	0.378859	ENO3	1.05939
3624	202781	148.12	0.0712731	0.189606	0.3759	0.706991	0.771639	PAXIP1-AS1	0.3759
3625	2029	2474.83	0.123105	0.182738	0.673669	0.500522	0.589675	ENSA	0.673669
3626	202915	789.071	1.82034	0.266302	6.83562	8.16483e-12	1.12299e-10	TMEM184A	6.83562
3627	203	160.688	0.895249	0.311626	2.87283	0.00406815	0.0100771	AK1	2.87283
3628	2030	1175.99	0.227189	0.270507	0.839862	0.400986	0.491612	SLC29A1	0.839862
3629	203054	93.6538	0.366066	0.224312	1.63195	0.10269	0.161657	ADCK5	1.63195
3630	203062	119.685	0.570494	0.362617	1.57327	0.115657	0.178301	TSNARE1	1.57327
3631	203068	140939	-0.557342	0.102114	-5.45802	4.81469e-08	3.62861e-07	TUBB	-5.45802
3632	203069	486.064	-0.212695	0.144727	-1.46963	0.141663	0.210798	R3HCC1	-1.46963
3633	203197	373.356	-1.2007	0.217996	-5.50789	3.63167e-08	2.7935e-07	TMEM268	-5.50789
3634	203228	124.649	-0.12616	0.220968	-0.570942	0.568039	0.652508	C9orf72	-0.570942
3635	203238	14.2153	-1.58367	0.595837	-2.65789	0.00786321	0.0178646	CCDC171	-2.65789
3636	203245	323.029	0.384211	0.135802	2.8292	0.00466649	0.0113623	NAIF1	2.8292
3637	203259	917.177	1.21586	0.177644	6.84434	7.68289e-12	1.06477e-10	FAM219A	6.84434
3638	203260	603.037	2.17957	0.257076	8.4783	2.285e-17	6.68397e-16	CCDC107	8.4783
3639	203286	529.646	-1.05758	0.164898	-6.41352	1.42202e-10	1.64859e-09	ANKS6	-6.41352
3640	2033	1242.32	0.0900958	0.21428	0.420458	0.674151	0.744176	EP300	0.420458
3641	2034	3890.12	-0.24949	0.257104	-0.970385	0.331855	0.423946	EPAS1	-0.970385
3642	203414	32.4492	-0.462505	0.347058	-1.33264	0.182648	0.260609	LINC01560	-1.33264
3643	203427	685.897	-0.0714533	0.158184	-0.451712	0.651477	0.725654	SLC25A43	-0.451712
3644	2035	982.124	-0.0778127	0.195383	-0.398256	0.690441	0.757329	EPB41	-0.398256
3645	203523	56.6112	-0.689653	0.323304	-2.13314	0.0329132	0.0615186	ZNF449	-2.13314
3646	203547	591.871	-0.238376	0.209195	-1.13949	0.254499	0.340628	VMA21	-1.13949
3647	2036	377.868	0.197523	0.203656	0.969886	0.332103	0.424152	EPB41L1	0.969886
3648	2037	2453.07	-0.73667	0.274394	-2.68472	0.00725913	0.0166535	EPB41L2	-2.68472
3649	2039	21.9345	0.129896	0.57246	0.226908	0.820495	0.863998	DMTN	0.226908
3650	204	4990.1	0.477422	0.109864	4.34556	1.38923e-05	6.38731e-05	AK2	4.34556
3651	2040	10.9198	1.8645	0.459854	4.05454	5.02331e-05	0.000202802	STOM	4.05454
3652	2041	11.857	0.229713	0.557515	0.41203	0.680317	0.74905	EPHA1	0.41203
3653	2042	28.9961	1.41844	0.551424	2.57232	0.010102	0.0221347	EPHA3	2.57232
3654	2043	91.5471	-0.257454	0.417993	-0.61593	0.537941	0.624548	EPHA4	-0.61593
3655	2045	352.108	-1.73392	0.317541	-5.46045	4.74924e-08	3.583e-07	EPHA7	-5.46045
3656	2048	311.561	-0.819859	0.241413	-3.39609	0.000683556	0.00209167	EPHB2	-3.39609
3657	204851	855.93	-0.452063	0.222521	-2.03155	0.0421994	0.0760128	HIPK1	-2.03155
3658	2049	26.2621	0.999101	0.322143	3.10142	0.00192593	0.00520914	EPHB3	3.10142
3659	204962	270.265	-1.74718	0.449989	-3.88273	0.00010329	0.000385413	SLC44A5	-3.88273
3660	205	912.148	1.64164	0.264682	6.2023	5.56425e-10	5.84911e-09	AK4	6.2023
3661	2050	1421.53	0.0602087	0.182531	0.329855	0.74151	0.801313	EPHB4	0.329855
3662	2051	35.3476	-0.109154	0.34265	-0.318557	0.750063	0.808453	EPHB6	-0.318557
3663	2052	2534.21	0.55878	0.355755	1.57069	0.116255	0.179133	EPHX1	1.57069
3664	205251	333.496	0.851623	0.332322	2.56264	0.0103879	0.0226518	MTLN	2.56264
3665	2053	201.281	-1.28281	0.353152	-3.63246	0.000280736	0.000945194	EPHX2	-3.63246
3666	205327	203.388	-0.0778269	0.237335	-0.32792	0.742972	0.802536	C2orf69	-0.32792
3667	2054	489.966	-0.0298268	0.173279	-0.172132	0.863334	0.896575	STX2	-0.172132
3668	205428	929.583	2.61638	0.299545	8.73453	2.44672e-18	7.90453e-17	DIPK2A	8.73453
3669	2055	644.888	1.79466	0.192583	9.31891	1.1754e-20	4.92451e-19	CLN8	9.31891
3670	205564	456.225	0.0615526	0.168497	0.365305	0.714884	0.778209	SENP5	0.365305
3671	2057	153.773	1.08219	0.304017	3.55962	0.00037139	0.0012125	EPOR	3.55962
3672	205717	276.647	-1.31841	0.229627	-5.74152	9.38293e-09	8.07632e-08	USF3	-5.74152
3673	2058	5528.88	-0.79539	0.190813	-4.16842	3.06717e-05	0.000130611	EPRS1	-4.16842
3674	205860	23.3125	1.80375	0.471027	3.8294	0.000128458	0.000468286	TRIML2	3.8294
3675	2059	1881.17	-1.14574	0.283348	-4.04359	5.2639e-05	0.00021175	EPS8	-4.04359
3676	2060	1145.15	-0.361642	0.119947	-3.01501	0.00256972	0.00671312	EPS15	-3.01501
3677	2063	2686.21	0.70783	0.149246	4.74271	2.10883e-06	1.15473e-05	NR2F6	4.74271
3678	206338	19.2864	2.52246	0.783277	3.2204	0.00128012	0.00364125	LVRN	3.2204
3679	206358	261.563	-0.152153	0.308967	-0.492458	0.622396	0.700882	SLC36A1	-0.492458
3680	2064	1238.17	-1.38183	0.197798	-6.98609	2.82659e-12	4.16765e-11	ERBB2	-6.98609
3681	2065	35.5979	0.457304	0.295092	1.5497	0.121213	0.185222	ERBB3	1.5497
3682	2067	2259.1	0.173904	0.192045	0.905541	0.365179	0.456293	ERCC1	0.905541
3683	2068	777.282	-1.22394	0.199126	-6.14657	7.91755e-10	8.08803e-09	ERCC2	-6.14657
3684	2069	1987.4	-0.835886	0.80706	-1.03572	0.300334	0.390786	EREG	-1.03572
3685	207	3450.74	-0.204372	0.170609	-1.19789	0.230959	0.315209	AKT1	-1.19789
3686	2070	118.918	-1.43948	0.844566	-1.7044	0.0883067	0.142265	EYA4	-1.7044
3687	207063	587.465	1.12771	0.145431	7.75428	8.88429e-15	1.89941e-13	DHRSX	7.75428
3688	2071	521.367	-0.390234	0.123906	-3.14944	0.00163586	0.00451789	ERCC3	-3.14944
3689	207107	31.2019	-2.53165	0.655106	-3.86449	0.000111323	0.000412335	SFTA1P	-3.86449
3690	2072	199.369	-0.928548	0.311688	-2.97909	0.00289103	0.00746004	ERCC4	-2.97909
3691	2073	119.936	-0.753152	0.399254	-1.8864	0.0592412	0.101658	ERCC5	-1.8864
3692	2074	302.986	-0.280003	0.234175	-1.1957	0.231814	0.316116	ERCC6	-1.1957
3693	2077	2096.79	0.795896	0.181694	4.38042	1.18449e-05	5.52811e-05	ERF	4.38042
3694	2078	284.889	-0.195292	0.189316	-1.03156	0.302276	0.392856	ERG	-1.03156
3695	2079	2942.67	0.233048	0.326096	0.71466	0.474819	0.565072	ERH	0.71466
3696	208	1872.48	-0.154211	0.122412	-1.25978	0.20775	0.289353	AKT2	-1.25978
3697	2081	358.798	-0.565199	0.294638	-1.91828	0.0550751	0.0956608	ERN1	-1.91828
3698	2086	25.7115	0.0914282	0.401116	0.227935	0.819697	0.86347	ERV3-1	0.227935
3699	2091	6928.55	0.113035	0.123241	0.917187	0.359045	0.450487	FBL	0.917187
3700	2098	2093.97	-0.204888	0.145733	-1.40591	0.15975	0.23306	ESD	-1.40591
3701	21	118.132	0.71551	0.476516	1.50154	0.133215	0.200423	ABCA3	1.50154
3702	210	927.253	-0.52264	0.279362	-1.87083	0.0613687	0.104642	ALAD	-1.87083
3703	2100	15.1825	0.161709	0.401297	0.402965	0.686974	0.754778	ESR2	0.402965
3704	2101	3019.58	0.54222	0.172359	3.14588	0.00165586	0.00455667	ESRRA	3.14588
3705	2107	4213.03	-0.657307	0.258826	-2.53958	0.0110987	0.0239538	ETF1	-2.53958
3706	2108	3281.41	-0.0884453	0.141602	-0.624604	0.532231	0.619204	ETFA	-0.624604
3707	2109	2149.08	0.722946	0.246958	2.9274	0.00341804	0.00865253	ETFB	2.9274
3708	211	1098.92	0.253969	0.1901	1.33598	0.181557	0.259408	ALAS1	1.33598
3709	2110	381.886	0.168338	0.191614	0.878524	0.37966	0.471147	ETFDH	0.878524
3710	2113	3247.74	-0.293775	0.330262	-0.889522	0.373723	0.46497	ETS1	-0.889522
3711	2114	6568.75	0.602683	0.217664	2.76886	0.00562522	0.0133539	ETS2	2.76886
3712	2115	606.005	-1.69402	0.278645	-6.07949	1.20563e-09	1.19969e-08	ETV1	-6.07949
3713	2116	12.4171	1.96864	0.629384	3.12789	0.00176066	0.00480504	ETV2	3.12789
3714	2117	579.4	1.05639	0.208207	5.07374	3.90074e-07	2.47854e-06	ETV3	5.07374
3715	2118	626.736	-0.219513	0.388707	-0.564726	0.57226	0.656098	ETV4	-0.564726
3716	2119	986.742	-0.804938	0.391142	-2.05791	0.0395984	0.0719782	ETV5	-2.05791
3717	2120	383.929	-0.498635	0.249027	-2.00233	0.0452488	0.0806852	ETV6	-2.00233
3718	2121	559.271	-0.461467	0.353285	-1.30622	0.191478	0.2707	EVC	-1.30622
3719	2122	603.773	-1.99911	0.220184	-9.07927	1.09307e-19	4.17088e-18	MECOM	-9.07927
3720	2123	36.0494	1.36191	0.379388	3.58976	0.000330977	0.00109457	EVI2A	3.58976
3721	2124	36.3321	2.11143	0.388596	5.43347	5.52685e-08	4.1226e-07	EVI2B	5.43347
3722	2125	15.924	0.842726	0.398748	2.11343	0.0345637	0.0641172	EVPL	2.11343
3723	2130	4084.43	-1.25317	0.262987	-4.76516	1.887e-06	1.04598e-05	EWSR1	-4.76516
3724	2131	698.754	-0.209144	0.0983588	-2.12634	0.0334752	0.0624245	EXT1	-2.12634
3725	2132	1905.91	-0.581058	0.17971	-3.23332	0.00122361	0.00350519	EXT2	-3.23332
3726	2135	306.673	-1.33201	0.162921	-8.17585	2.93789e-16	7.45394e-15	EXTL2	-8.17585
3727	2137	588.601	0.138626	0.25424	0.545255	0.585578	0.668379	EXTL3	0.545255
3728	2138	62.5884	0.084979	0.670557	0.126729	0.899155	0.923812	EYA1	0.126729
3729	2139	27.488	0.361588	0.388958	0.929633	0.352561	0.444038	EYA2	0.929633
3730	214	229.708	-1.53045	0.25216	-6.06936	1.2842e-09	1.27526e-08	ALCAM	-6.06936
3731	2140	387.758	-0.255286	0.139538	-1.8295	0.0673244	0.1132	EYA3	-1.8295
3732	2145	321.961	-0.847956	0.198089	-4.28068	1.86324e-05	8.3219e-05	EZH1	-4.28068
3733	2146	545.601	-2.10641	0.232444	-9.062	1.28081e-19	4.84907e-18	EZH2	-9.062
3734	2149	909.81	-0.579437	0.314928	-1.8399	0.0657822	0.111073	F2R	-1.8399
3735	215	561.638	0.894415	0.4793	1.86609	0.0620291	0.105595	ABCD1	1.86609
3736	2150	513.002	0.114799	0.165079	0.695419	0.486793	0.576866	F2RL1	0.695419
3737	2151	5.93201	-2.85062	1.10472	-2.5804	0.00986863	0.0217166	F2RL2	-2.5804
3738	2152	953.162	0.778863	0.388639	2.00408	0.0450616	0.080381	F3	2.00408
3739	2157	133.255	0.130201	0.326921	0.398263	0.690437	0.757329	F8	0.398263
3740	216	14686.9	-3.3029	0.427785	-7.72093	1.15482e-14	2.41913e-13	ALDH1A1	-7.72093
3741	2161	78.6489	1.94418	0.28047	6.93188	4.15292e-12	5.97774e-11	F12	6.93188
3742	2166	23.5667	1.53316	0.478829	3.20189	0.0013653	0.0038459	FAAH	3.20189
3743	217	47.8717	0.828058	0.271356	3.05156	0.00227657	0.00602197	ALDH2	3.05156
3744	2170	10.4848	-1.52859	0.661565	-2.31056	0.0208569	0.0414572	FABP3	-2.31056
3745	2171	1563.95	-0.857866	0.25944	-3.30661	0.000944325	0.00278753	FABP5	-3.30661
3746	2172	10.5714	1.14258	0.635305	1.79847	0.0721031	0.119976	FABP6	1.79847
3747	2175	480.048	-0.845575	0.304256	-2.77916	0.00545005	0.013021	FANCA	-2.77916
3748	2176	307.247	-1.15331	0.196145	-5.87989	4.10547e-09	3.74202e-08	FANCC	-5.87989
3749	2177	622.192	-2.62313	0.34977	-7.4996	6.40133e-14	1.21175e-12	FANCD2	-7.4996
3750	2178	1020.71	-0.927572	0.251265	-3.69161	0.000222839	0.000769693	FANCE	-3.69161
3751	218	13.4551	0.27785	0.547143	0.50782	0.61158	0.691417	ALDH3A1	0.50782
3752	2180	6999.24	1.63845	0.212103	7.72479	1.12042e-14	2.35046e-13	ACSL1	7.72479
3753	2181	1841.56	-0.804313	0.251619	-3.19656	0.00139078	0.00391313	ACSL3	-3.19656
3754	2182	2742.76	0.0386282	0.196882	0.1962	0.844454	0.882783	ACSL4	0.1962
3755	2184	407.028	-0.361307	0.135992	-2.65682	0.0078882	0.0179111	FAH	-2.65682
3756	2185	1456.86	-0.407234	0.307302	-1.32519	0.185109	0.263267	PTK2B	-1.32519
3757	2186	1021.22	-0.310451	0.211916	-1.46497	0.142929	0.212415	BPTF	-1.46497
3758	2187	50.8662	-2.27491	0.402167	-5.65663	1.54377e-08	1.27591e-07	FANCB	-5.65663
3759	2188	341.068	-0.982223	0.156305	-6.28399	3.29986e-10	3.6016e-09	FANCF	-6.28399
3760	2189	410.895	-1.41652	0.161734	-8.75833	1.98159e-18	6.47379e-17	FANCG	-8.75833
3761	219	829.336	-0.741521	0.189237	-3.91849	8.91071e-05	0.000337442	ALDH1B1	-3.91849
3762	2192	7753.27	-1.5981	0.309964	-5.15576	2.526e-07	1.66017e-06	FBLN1	-5.15576
3763	219285	93.6976	-1.69693	0.370973	-4.57428	4.7787e-06	2.4385e-05	SAMD9L	-4.57428
3764	219293	15.2529	-2.97153	1.71025	-1.73748	0.0823017	0.134167	ATAD3C	-1.73748
3765	2193	3157.41	-0.177678	0.25056	-0.709122	0.478249	0.568595	FARSA	-0.709122
3766	219333	423.911	0.621236	0.243008	2.55644	0.0105748	0.02298	USP12	2.55644
3767	219347	13.4801	-1.13321	0.573686	-1.97532	0.0482323	0.0852939	TMEM254-AS1	-1.97532
3768	2194	17241.7	-0.666286	0.150829	-4.41748	9.98581e-06	4.74269e-05	FASN	-4.41748
3769	219402	422.064	0.824206	0.199936	4.12235	3.75023e-05	0.000155774	MTIF3	4.12235
3770	2195	2397.69	-0.668033	0.165456	-4.03752	5.40193e-05	0.000216318	FAT1	-4.03752
3771	219539	6.15417	-0.335899	1.12024	-0.299845	0.764295	0.820448	YPEL4	-0.299845
3772	219541	238.586	0.568758	0.219399	2.59235	0.00953222	0.0211056	MED19	2.59235
3773	2196	97.6642	-3.01865	0.737201	-4.09474	4.22641e-05	0.000173829	FAT2	-4.09474
3774	219654	203.234	1.10032	0.222866	4.93715	7.92718e-07	4.73871e-06	ZCCHC24	4.93715
3775	219670	284.447	0.482917	0.22034	2.19169	0.0284018	0.0541373	ENKUR	2.19169
3776	219699	1663.49	-1.67479	0.191178	-8.76039	1.94578e-18	6.37113e-17	UNC5B	-8.76039
3777	2197	5802.04	1.07558	0.213535	5.03702	4.72834e-07	2.95913e-06	FAU	5.03702
3778	219731	79.7945	-1.40417	0.290075	-4.8407	1.2938e-06	7.42057e-06	PROSER2-AS1	-4.8407
3779	219736	10.901	-2.04766	0.895585	-2.2864	0.0222311	0.0438232	STOX1	-2.2864
3780	219743	645.13	-0.118666	0.198407	-0.598091	0.549779	0.635652	TYSND1	-0.598091
3781	219749	137.453	-1.16535	0.30459	-3.82596	0.000130264	0.00047347	ZNF25	-3.82596
3782	219771	2070.75	0.443555	0.259194	1.71129	0.0870278	0.140694	CCNY	1.71129
3783	219790	33.6496	-0.810407	0.398749	-2.03237	0.0421159	0.0758901	RTKN2	-2.03237
3784	219833	39.7764	-0.539988	0.375448	-1.43825	0.150363	0.221747	C11orf45	-1.43825
3785	219844	41.3229	-0.266886	0.290259	-0.919474	0.357848	0.449259	HYLS1	-0.919474
3786	219854	227.149	-1.019	0.197204	-5.16727	2.37537e-07	1.56969e-06	TMEM218	-5.16727
3787	219855	230.463	0.440786	0.165421	2.66464	0.00770714	0.0175484	SLC37A2	2.66464
3788	219899	624.238	-0.427016	0.186895	-2.28479	0.0223254	0.0439971	TBCEL	-2.28479
3789	219902	122.053	-1.25219	0.254897	-4.91252	8.99119e-07	5.30926e-06	TLCD5	-4.91252
3790	219927	791.151	0.623158	0.220507	2.82602	0.00471297	0.0114615	MRPL21	2.82602
3791	219931	142.383	-1.08501	0.203258	-5.33809	9.39283e-08	6.69377e-07	TPCN2	-5.33809
3792	219970	8.06876	-0.872016	0.699201	-1.24716	0.212339	0.294475	GLYATL2	-1.24716
3793	219988	1485.31	0.758235	0.190562	3.97894	6.92224e-05	0.000269151	PATL1	3.97894
3794	22	935.991	-0.147888	0.261993	-0.564471	0.572434	0.656209	ABCB7	-0.564471
3795	220	10.849	-1.83993	0.642017	-2.86586	0.00415877	0.0102562	ALDH1A3	-2.86586
3796	2200	31.368	-0.369395	0.41336	-0.893639	0.371515	0.462659	FBN1	-0.893639
3797	220001	9.88551	3.34977	0.696054	4.81251	1.49045e-06	8.43778e-06	VWCE	4.81251
3798	220002	1814.81	-0.789156	0.245168	-3.21885	0.00128708	0.00365674	CYB561A3	-3.21885
3799	220004	11.467	2.43772	1.02615	2.3756	0.0175204	0.0356336	PPP1R32	2.3756
3800	220042	157.726	-2.22443	0.506859	-4.38866	1.14049e-05	5.34679e-05	DDIAS	-4.38866
3801	220064	1351.25	0.0689697	0.189727	0.363521	0.716216	0.779356	LTO1	0.363521
3802	220074	421.477	-1.02343	0.224539	-4.55789	5.16699e-06	2.62099e-05	LRTOMT	-4.55789
3803	220081	26.6141	0.713011	0.387516	1.83995	0.0657754	0.111073	ERICH6B	1.83995
3804	220108	7.41065	2.39179	0.819326	2.91921	0.00350915	0.00885233	FAM124A	2.91921
3805	220134	439.007	-2.31717	0.408015	-5.67912	1.35387e-08	1.1364e-07	SKA1	-5.67912
3806	220136	38.1082	1.16061	0.434702	2.6699	0.00758736	0.0173136	CFAP53	2.6699
3807	2202	2355.01	-2.17042	0.158214	-13.7183	7.89268e-43	2.049e-40	EFEMP1	-13.7183
3808	220213	212.348	1.60961	0.16566	9.71633	2.56871e-22	1.25315e-20	OTUD1	9.71633
3809	220323	2054.86	1.23463	0.241422	5.114	3.15406e-07	2.03794e-06	OAF	5.114
3810	2204	2991.16	-0.0417988	0.11699	-0.357286	0.720878	0.783272	FCAR	-0.357286
3811	220441	43.1065	-3.22395	0.470002	-6.85944	6.91321e-12	9.63607e-11	RNF152	-6.85944
3812	220594	49.6632	-0.247433	0.577071	-0.428774	0.668088	0.739009	USP32P2	-0.428774
3813	220729	158.993	0.58195	0.172741	3.36892	0.000754636	0.00228322	LOC220729	3.36892
3814	220869	738.698	1.17407	0.339174	3.46156	0.000537064	0.00168272	CBWD5	3.46156
3815	220906	441.395	-0.346305	0.12044	-2.87534	0.00403592	0.0100058	WAC-AS1	-2.87534
3816	220929	197.346	0.474127	0.173623	2.73077	0.00631857	0.0147874	ZNF438	2.73077
3817	220930	155.12	-1.09739	0.18496	-5.93312	2.97225e-09	2.76636e-08	ZEB1-AS1	-5.93312
3818	220963	44.8351	-0.847437	0.392437	-2.15942	0.0308174	0.0580267	SLC16A9	-2.15942
3819	220972	836.35	0.444568	0.258977	1.71663	0.086046	0.139396	MARCHF8	1.71663
3820	220979	12.0026	1.43648	0.590197	2.43389	0.0149374	0.0311049	C10orf25	2.43389
3821	220988	9676.71	-1.34886	0.192517	-7.00642	2.44486e-12	3.64174e-11	HNRNPA3	-7.00642
3822	221	1464.26	-0.861686	0.538191	-1.60108	0.10936	0.170295	ALDH3B1	-1.60108
3823	221035	1160.48	-0.119205	0.15541	-0.767033	0.443062	0.533568	REEP3	-0.767033
3824	221037	967.488	-0.818275	0.183763	-4.45289	8.47229e-06	4.08796e-05	JMJD1C	-4.45289
3825	221060	7.80137	-0.629802	0.631819	-0.996809	0.318857	0.410553	RPP38-DT	-0.996809
3826	221061	763.473	-0.932465	0.229968	-4.05476	5.01859e-05	0.000202724	FAM171A1	-4.05476
3827	221078	140.615	-0.968488	0.314696	-3.07753	0.00208723	0.00558721	NSUN6	-3.07753
3828	221079	422.656	0.26382	0.27071	0.974547	0.329785	0.421969	ARL5B	0.974547
3829	221092	1536.63	-0.163376	0.129768	-1.25898	0.208038	0.289616	HNRNPUL2	-1.25898
3830	221120	284.736	0.402202	0.210135	1.91402	0.0556178	0.0964653	ALKBH3	1.91402
3831	221143	97.5358	-0.0907497	0.21091	-0.430277	0.666994	0.738238	EEF1AKMT1	-0.430277
3832	221150	325.52	-1.84008	0.269234	-6.83451	8.22836e-12	1.13066e-10	SKA3	-6.83451
3833	221154	396.758	-0.819756	0.160595	-5.10448	3.31699e-07	2.13279e-06	MICU2	-5.10448
3834	221178	94.7719	-0.654448	0.350432	-1.86755	0.0618249	0.105334	SPATA13	-1.86755
3835	221184	495.309	0.582082	0.232673	2.50172	0.0123593	0.026315	CPNE2	2.50172
3836	221191	17.9965	-1.57443	0.514439	-3.06048	0.00220984	0.00587165	PRSS54	-3.06048
3837	2212	51.9605	1.94736	0.55352	3.51815	0.000434573	0.00139313	FCGR2A	3.51815
3838	221262	49.3369	-1.45562	0.360211	-4.04102	5.32189e-05	0.00021361	CCDC162P	-4.04102
3839	221264	117.272	0.0201568	0.325716	0.0618845	0.950655	0.963512	AK9	0.0618845
3840	221294	859.639	-0.226316	0.255575	-0.885515	0.375879	0.467134	NT5DC1	-0.885515
3841	221302	195.737	-0.269186	0.145051	-1.8558	0.0634816	0.107601	ZUP1	-1.8558
3842	221322	37.3501	-1.15939	0.299759	-3.86775	0.000109843	0.000407475	TBC1D32	-3.86775
3843	221336	106.641	-0.00416961	0.292615	-0.0142495	0.988631	0.991974	BEND6	-0.0142495
3844	221393	21.8605	0.947012	0.590846	1.60281	0.108977	0.169845	ADGRF4	1.60281
3845	221395	689.557	-1.80794	0.292426	-6.18258	6.30642e-10	6.55813e-09	ADGRF5	-6.18258
3846	221421	289.122	0.114609	0.255023	0.449406	0.653139	0.727278	RSPH9	0.449406
3847	221424	10.7071	1.46953	0.54262	2.70821	0.00676467	0.015675	LRRC73	2.70821
3848	221442	15.6571	0.84974	0.524349	1.62056	0.105112	0.164869	ADCY10P1	1.62056
3849	221443	492.466	-0.236151	0.209532	-1.12704	0.259726	0.346444	OARD1	-1.12704
3850	221468	48.5361	0.151285	0.329435	0.459225	0.646073	0.721398	TMEM217	0.459225
3851	221477	1322.98	-0.369911	0.157692	-2.34578	0.0189871	0.038249	C6orf89	-2.34578
3852	221491	437.414	0.757928	0.352381	2.15088	0.0314859	0.0591551	SMIM29	2.15088
3853	221496	1106.59	0.405433	0.154353	2.62667	0.00862258	0.0193389	LEMD2	2.62667
3854	221504	334.83	-0.288861	0.318521	-0.906883	0.364469	0.455562	ZBTB9	-0.906883
3855	221527	1192.8	-0.340227	0.41127	-0.827259	0.40809	0.498859	ZBTB12	-0.827259
3856	221545	869.118	-0.0544401	0.240796	-0.226084	0.821136	0.864423	C6orf136	-0.226084
3857	221584	19.1775	-0.417834	0.495316	-0.84357	0.39891	0.489562	ZSCAN12P1	-0.84357
3858	221656	498.597	-1.09026	0.264014	-4.12956	3.63454e-05	0.000151662	KDM1B	-4.12956
3859	221692	110.955	0.470295	0.305017	1.54187	0.123106	0.187621	PHACTR1	1.54187
3860	2217	8.20223	-0.00454772	0.831371	-0.00547015	0.995635	0.997213	FCGRT	-0.00547015
3861	221710	426.641	0.0816587	0.314587	0.259574	0.795192	0.844881	SMIM13	0.259574
3862	221749	870.882	1.29761	0.196197	6.61384	3.74481e-11	4.70951e-10	PXDC1	6.61384
3863	221785	186.053	-0.0591196	0.190945	-0.309617	0.756853	0.813901	ZSCAN25	-0.309617
3864	221786	104.25	-0.0120983	0.247176	-0.0489461	0.960962	0.971521	FAM200A	-0.0489461
3865	2218	492.391	-1.94273	0.281405	-6.90366	5.0678e-12	7.18086e-11	FKTN	-6.90366
3866	221806	116.967	-1.68462	0.460769	-3.6561	0.000256081	0.000871467	VWDE	-3.6561
3867	221830	508.237	-0.0942309	0.238907	-0.394425	0.693268	0.759825	TWISTNB	-0.394425
3868	221833	122.965	3.84041	0.374282	10.2607	1.05914e-24	6.66573e-23	SP8	10.2607
3869	221883	17.6261	0.52699	0.437511	1.20452	0.22839	0.312355	HOXA11-AS	1.20452
3870	221895	77.3273	0.262527	0.228865	1.14708	0.251347	0.336999	JAZF1	1.14708
3871	221908	440.735	0.276488	0.347249	0.796224	0.425902	0.516583	PPP1R35	0.796224
3872	221914	8.79686	1.06575	0.495863	2.14929	0.0316118	0.0593609	GPC2	2.14929
3873	221927	1335.24	-0.198465	0.154939	-1.28092	0.200221	0.280831	BRAT1	-1.28092
3874	221937	1934.17	0.0933969	0.166872	0.559692	0.57569	0.659162	FOXK1	0.559692
3875	221955	997.859	-0.0246205	0.134713	-0.182762	0.854985	0.89045	DAGLB	-0.182762
3876	221960	1812.61	-0.238613	0.23381	-1.02054	0.307472	0.398079	CCZ1B	-1.02054
3877	222068	1005.01	-0.268213	0.203056	-1.32088	0.18654	0.264913	TMED4	-1.32088
3878	222161	15.8849	0.311452	0.512974	0.607149	0.543752	0.630087	DKFZP586I1420	0.607149
3879	222166	711.691	-1.0495	0.15283	-6.86713	6.55054e-12	9.16572e-11	MTURN	-6.86713
3880	222183	61.4797	-0.386422	0.27681	-1.39598	0.162719	0.236585	SRRM3	-1.39598
3881	222194	372.171	0.0315385	0.196903	0.160173	0.872745	0.903774	RSBN1L	0.160173
3882	2222	2922.55	0.731807	0.222574	3.28792	0.00100929	0.00295454	FDFT1	3.28792
3883	222223	341.344	-1.31621	0.223123	-5.89906	3.65582e-09	3.36169e-08	KIAA1324L	-5.89906
3884	222229	266.25	0.0314077	0.406213	0.0773184	0.93837	0.954121	LRWD1	0.0773184
3885	222234	49.1012	-0.466991	0.235667	-1.98157	0.0475271	0.0842211	FAM185A	-1.98157
3886	222235	186.75	-0.565328	0.295086	-1.91581	0.0553892	0.0961375	FBXL13	-1.91581
3887	222236	262.916	-0.415984	0.211579	-1.96609	0.0492883	0.0869298	NAPEPLD	-1.96609
3888	222255	41.9866	-0.508485	0.378803	-1.34235	0.179483	0.257077	ATXN7L1	-1.34235
3889	222389	82.6149	-0.79451	0.201021	-3.95237	7.73815e-05	0.000297612	BEND7	-3.95237
3890	2224	3064.8	0.429079	0.186213	2.30424	0.0212092	0.0420539	FDPS	2.30424
3891	222484	284.026	-0.922991	0.200327	-4.60741	4.07708e-06	2.10935e-05	LNX2	-4.60741
3892	222584	115.994	-0.707126	0.315438	-2.24173	0.024979	0.0484048	FAM83B	-2.24173
3893	222643	8.97244	0.752102	0.761011	0.988294	0.323009	0.414906	UNC5CL	0.988294
3894	222658	2031.53	-0.327184	0.14102	-2.32013	0.0203339	0.0405451	KCTD20	-2.32013
3895	222662	904.074	-0.705271	0.25265	-2.79149	0.00524655	0.0126115	LHFPL5	-2.79149
3896	222696	20.1345	-1.88586	0.759948	-2.48157	0.0130806	0.0276485	ZSCAN23	-2.48157
3897	222699	15.7162	-0.00439163	0.526399	-0.00834278	0.993344	0.99526	TOB2P1	-0.00834278
3898	222901	33.6765	0.761585	0.338541	2.24961	0.0244739	0.0475924	RPL23P8	2.24961
3899	222950	114.113	1.30222	0.615511	2.11566	0.0343734	0.0638294	NYAP1	2.11566
3900	222962	34.2607	2.42532	0.442088	5.48605	4.11031e-08	3.13678e-07	SLC29A4	5.48605
3901	222967	388.836	0.502826	0.299353	1.67971	0.0930143	0.148549	RSPH10B	1.67971
3902	223	1753.44	-0.669475	0.17382	-3.85155	0.000117373	0.000432428	ALDH9A1	-3.85155
3903	2230	229.555	0.160858	0.242949	0.662108	0.507902	0.596532	FDX1	0.662108
3904	223082	211.986	0.228487	0.158495	1.4416	0.149415	0.220583	ZNRF2	1.4416
3905	2232	535.849	-2.11556	0.249906	-8.46542	2.5522e-17	7.42079e-16	FDXR	-8.46542
3906	2235	497.817	-1.27589	0.273417	-4.66648	3.06397e-06	1.62333e-05	FECH	-4.66648
3907	2237	604.084	-0.579086	0.455837	-1.27038	0.20395	0.284989	FEN1	-1.27038
3908	224	1356.89	-0.73551	0.186828	-3.93683	8.25638e-05	0.000314877	ALDH3A2	-3.93683
3909	2241	499.78	-1.08071	0.244601	-4.41826	9.94972e-06	4.72864e-05	FER	-4.41826
3910	2245	498.462	-0.396055	0.165826	-2.38838	0.0169229	0.0346075	FGD1	-2.38838
3911	2247	927.933	-0.784193	0.349172	-2.24586	0.0247129	0.0479834	FGF2	-2.24586
3912	225	37.2322	-2.43646	0.512524	-4.75384	1.99584e-06	1.09991e-05	ABCD2	-4.75384
3913	2256	42.4757	0.457927	0.427921	1.07012	0.284565	0.373713	FGF11	1.07012
3914	2257	117.95	-1.94475	0.421595	-4.61284	3.97213e-06	2.06165e-05	FGF12	-4.61284
3915	2258	25.4099	0.711927	0.334644	2.12742	0.0333853	0.0622729	FGF13	2.12742
3916	226	11040.8	0.342493	0.378986	0.90371	0.366149	0.457136	ALDOA	0.90371
3917	2260	1298.41	0.328075	0.171799	1.90964	0.0561795	0.0972422	FGFR1	1.90964
3918	2261	16.3373	0.183088	0.523516	0.349728	0.726543	0.787657	FGFR3	0.349728
3919	2271	1678.09	-1.06049	0.285146	-3.71912	0.000199916	0.000696471	FH	-3.71912
3920	2272	66.0308	-0.418887	0.374064	-1.11983	0.262788	0.349982	FHIT	-1.11983
3921	2273	12.3624	0.992467	0.581643	1.70632	0.0879491	0.141856	FHL1	1.70632
3922	2274	527.458	-0.796163	0.259033	-3.0736	0.00211493	0.00565511	FHL2	-3.0736
3923	2275	579.155	0.0799893	0.198108	0.403765	0.686385	0.754246	FHL3	0.403765
3924	22794	2003.97	-0.634308	0.174413	-3.63683	0.000276016	0.000930809	CASC3	-3.63683
3925	22795	9.30979	-0.0097845	0.531918	-0.0183948	0.985324	0.989886	NID2	-0.0183948
3926	22796	385.475	-0.592245	0.237032	-2.49859	0.012469	0.0265137	COG2	-2.49859
3927	2280	3341.26	0.380264	0.13006	2.92376	0.00345828	0.0087407	FKBP1A	2.92376
3928	22800	1627.42	0.121816	0.183784	0.662817	0.507448	0.596047	RRAS2	0.662817
3929	22803	1963.94	-0.766386	0.213354	-3.59208	0.000328043	0.00108635	XRN2	-3.59208
3930	22807	204.682	-1.53293	0.380692	-4.02671	5.65636e-05	0.000225178	IKZF2	-4.02671
3931	22808	519.176	-1.13599	0.183615	-6.18681	6.13942e-10	6.40739e-09	MRAS	-6.18681
3932	22809	514.773	1.19956	0.126861	9.45572	3.20808e-21	1.40776e-19	ATF5	9.45572
3933	22818	2528.8	0.151951	0.0946464	1.60546	0.108393	0.16906	COPZ1	1.60546
3934	22820	2782.78	0.610904	0.135298	4.51526	6.32376e-06	3.14517e-05	COPG1	4.51526
3935	22821	1268.04	0.708583	0.153026	4.63049	3.64803e-06	1.90774e-05	RASA3	4.63049
3936	22822	1496.8	-0.743075	0.745883	-0.996235	0.319136	0.410802	PHLDA1	-0.996235
3937	22823	307.151	-0.714827	0.213765	-3.34398	0.000825852	0.00246839	MTF2	-3.34398
3938	22824	578.217	-1.59364	0.198099	-8.04468	8.64699e-16	2.0882e-14	HSPA4L	-8.04468
3939	22826	2107.37	0.210646	0.223439	0.942745	0.345811	0.437546	DNAJC8	0.942745
3940	22827	1763.12	0.0322072	0.331827	0.09706	0.922679	0.941062	PUF60	0.09706
3941	22828	655.651	-0.386061	0.236625	-1.63153	0.102778	0.161779	SCAF8	-1.63153
3942	22832	122.656	-0.619983	0.205705	-3.01395	0.00257872	0.00673543	CEP162	-3.01395
3943	22834	314.14	0.156012	0.165711	0.941472	0.346463	0.43818	ZNF652	0.941472
3944	22835	24.3828	-0.529712	0.495651	-1.06872	0.285196	0.374372	ZFP30	-1.06872
3945	22836	1915.94	-1.50501	0.279893	-5.3771	7.56967e-08	5.47775e-07	RHOBTB3	-5.3771
3946	22837	135.156	-2.11944	0.265985	-7.96827	1.6091e-15	3.78529e-14	COBLL1	-7.96827
3947	22838	1165.6	-0.0936647	0.158723	-0.590113	0.555115	0.640955	RNF44	-0.590113
3948	22839	919.077	0.641131	0.135227	4.74113	2.1253e-06	1.16288e-05	DLGAP4	4.74113
3949	22841	712.388	-0.14081	0.275382	-0.511327	0.609122	0.689245	RAB11FIP2	-0.511327
3950	22843	405.61	-1.68131	0.323951	-5.19002	2.10271e-07	1.40421e-06	PPM1E	-5.19002
3951	22845	209.693	0.345348	0.282804	1.22115	0.222028	0.305406	DOLK	1.22115
3952	22846	77.1076	0.907185	0.305006	2.97432	0.0029364	0.00756101	VASH1	2.97432
3953	22847	470.065	-1.171	0.245743	-4.76514	1.8872e-06	1.04598e-05	ZNF507	-4.76514
3954	22848	633.256	-0.185412	0.137919	-1.34436	0.178833	0.256246	AAK1	-1.34436
3955	22849	71.5605	-0.0900652	0.260506	-0.345732	0.729544	0.789909	CPEB3	-0.345732
3956	22850	683.534	-0.443239	0.226088	-1.96047	0.0499405	0.087951	ADNP2	-1.96047
3957	22852	186.186	-0.588148	0.24257	-2.42465	0.015323	0.0317737	ANKRD26	-2.42465
3958	22853	324.393	-0.200396	0.229459	-0.873342	0.382477	0.474077	LMTK2	-0.873342
3959	22856	860.193	1.4037	0.158527	8.85468	8.3924e-19	2.88437e-17	CHSY1	8.85468
3960	22858	308.704	-0.0440223	0.240952	-0.182701	0.855032	0.89045	ICK	-0.182701
3961	22859	2001.83	-0.347552	0.121083	-2.87037	0.00409994	0.0101369	ADGRL1	-2.87037
3962	2286	305.545	0.756441	0.262467	2.88204	0.00395111	0.00982243	FKBP2	2.88204
3963	22861	100.199	-0.850577	0.249923	-3.40336	0.000665622	0.00204109	NLRP1	-3.40336
3964	22862	931.849	-0.352231	0.224068	-1.57198	0.115954	0.178704	FNDC3A	-1.57198
3965	22863	456.916	0.773602	0.343064	2.25498	0.0241348	0.0470211	ATG14	2.25498
3966	22864	1133.79	-1.50041	0.250887	-5.98042	2.22559e-09	2.11199e-08	R3HDM2	-5.98042
3967	22868	446.536	-0.731727	0.255175	-2.86756	0.00413655	0.0102074	FASTKD2	-2.86756
3968	22869	156.141	-0.586016	0.23568	-2.48649	0.0129011	0.0273087	ZNF510	-2.48649
3969	2287	1267.88	-0.457123	0.209713	-2.17976	0.0292753	0.0555619	FKBP3	-2.17976
3970	22870	2271.83	-0.0346631	0.258021	-0.134342	0.893132	0.919441	PPP6R1	-0.134342
3971	22872	3356.3	0.440796	0.143969	3.06174	0.00220053	0.00585278	SEC31A	3.06174
3972	22873	813.081	-1.06784	0.12254	-8.71426	2.92653e-18	9.37135e-17	DZIP1	-8.71426
3973	22874	59.2708	-0.0260088	0.429996	-0.0604862	0.951768	0.96417	PLEKHA6	-0.0604862
3974	22875	123.825	0.0369238	0.329048	0.112214	0.910654	0.931936	ENPP4	0.112214
3975	22876	334.631	-1.33987	0.185007	-7.24227	4.41247e-13	7.3213e-12	INPP5F	-7.24227
3976	22877	1364.24	0.143802	0.106047	1.35603	0.175091	0.251753	MLXIP	1.35603
3977	22878	474.526	-0.419547	0.218288	-1.92199	0.0546075	0.0949615	TRAPPC8	-1.92199
3978	22879	822.112	0.0188081	0.137714	0.136574	0.891368	0.91795	MON1B	0.136574
3979	2288	3500.1	0.12496	0.261526	0.477809	0.632786	0.710381	FKBP4	0.477809
3980	22880	632.364	0.0397634	0.13728	0.289651	0.772083	0.826772	MORC2	0.289651
3981	22881	24.8064	0.0797868	0.36126	0.220857	0.825204	0.867655	ANKRD6	0.220857
3982	22882	72.752	0.260097	0.21378	1.21666	0.223734	0.307375	ZHX2	1.21666
3983	22883	6245.75	-0.292749	0.271041	-1.08009	0.280101	0.36942	CLSTN1	-1.08009
3984	22884	234.901	0.322035	0.190524	1.69026	0.0909785	0.145802	WDR37	1.69026
3985	22885	5252.85	-0.444199	0.13521	-3.28525	0.00101891	0.00298024	ABLIM3	-3.28525
3986	22887	881.241	0.213016	0.157665	1.35106	0.176675	0.25378	FOXJ3	1.35106
3987	22888	111.893	-0.0453445	0.186306	-0.243386	0.807706	0.854306	UBOX5	-0.243386
3988	22889	533.915	0.0921769	0.209061	0.440909	0.659279	0.732319	KHDC4	0.440909
3989	2289	17606	-1.18972	0.269684	-4.41153	1.02641e-05	4.86057e-05	FKBP5	-4.41153
3990	22890	738.681	1.52907	0.266389	5.74001	9.46695e-09	8.14382e-08	ZBTB1	5.74001
3991	22891	16.4878	-1.44611	0.801247	-1.80482	0.0711023	0.118528	ZNF365	-1.80482
3992	22893	877.065	-0.0595024	0.137806	-0.431783	0.665899	0.737363	BAHD1	-0.431783
3993	22894	759.985	-0.344192	0.215634	-1.59618	0.110448	0.171695	DIS3	-1.59618
3994	22897	488.941	-1.00738	0.135478	-7.43577	1.03962e-13	1.89637e-12	CEP164	-7.43577
3995	22898	538.981	-1.32759	0.181437	-7.31711	2.53366e-13	4.35394e-12	DENND3	-7.31711
3996	22900	196.412	-0.323181	0.279887	-1.15469	0.248219	0.33376	CARD8	-1.15469
3997	22901	228.454	1.44438	0.249556	5.78778	7.13234e-09	6.27283e-08	ARSG	5.78778
3998	22902	206.034	0.11528	0.140153	0.822527	0.410777	0.501501	RUFY3	0.822527
3999	22903	879.222	-2.37299	0.228993	-10.3627	3.66363e-25	2.44321e-23	BTBD3	-10.3627
4000	22904	7300.82	0.0234124	0.212702	0.110072	0.912353	0.933215	SBNO2	0.110072
4001	22905	431.938	-0.0882638	0.187538	-0.470646	0.637894	0.714791	EPN2	-0.470646
4002	22906	689.445	-1.0906	0.177938	-6.12908	8.83903e-10	8.94236e-09	TRAK1	-6.12908
4003	22907	1993.25	-0.582154	0.187201	-3.10978	0.00187226	0.00507816	DHX30	-3.10978
4004	22908	901.051	-0.528066	0.175391	-3.01079	0.00260573	0.00679378	SACM1L	-3.01079
4005	22909	1114.97	-0.776945	0.204311	-3.80275	0.000143097	0.000515959	FAN1	-3.80275
4006	22911	400.08	0.204371	0.236132	0.865495	0.386767	0.478456	WDR47	0.865495
4007	22913	2499.77	0.324362	0.200342	1.61904	0.105438	0.165232	RALY	1.61904
4008	22916	2083.73	-0.0307055	0.151588	-0.202558	0.83948	0.878454	NCBP2	-0.202558
4009	22917	89.3209	2.37539	1.2687	1.87231	0.0611643	0.104357	ZP1	1.87231
4010	22919	1897.94	-0.196187	0.231853	-0.846171	0.397457	0.488283	MAPRE1	-0.846171
4011	22920	438.729	-0.235391	0.114857	-2.04942	0.0404213	0.0732907	KIFAP3	-2.04942
4012	22921	233.136	0.620262	0.399595	1.55222	0.120608	0.184453	MSRB2	1.55222
4013	22924	434.422	0.31769	0.176742	1.79748	0.0722593	0.120168	MAPRE3	1.79748
4014	22925	220.794	0.487243	0.326529	1.49219	0.13565	0.203453	PLA2R1	1.49219
4015	22926	1142.63	-0.504534	0.184969	-2.72768	0.00637822	0.0149102	ATF6	-2.72768
4016	22927	300.423	-0.121638	0.192853	-0.630732	0.528216	0.615419	HABP4	-0.630732
4017	22928	1324.43	-0.149819	0.190808	-0.785181	0.432348	0.523005	SEPHS2	-0.785181
4018	22929	1209.18	-0.770834	0.21275	-3.62319	0.000290988	0.000976768	SEPHS1	-3.62319
4019	22930	1340.53	-0.595144	0.133914	-4.44422	8.82107e-06	4.23376e-05	RAB3GAP1	-4.44422
4020	22931	1326.35	-0.0863793	0.16142	-0.53512	0.592567	0.674632	RAB18	-0.53512
4021	22932	195.098	0.476555	0.199857	2.38449	0.017103	0.0348924	POMZP3	2.38449
4022	22933	670.454	0.829241	0.162422	5.10547	3.29975e-07	2.12264e-06	SIRT2	5.10547
4023	22934	747.22	-0.280318	0.297214	-0.943152	0.345603	0.437359	RPIA	-0.943152
4024	22936	4068.42	-0.00696629	0.195349	-0.0356607	0.971553	0.979503	ELL2	-0.0356607
4025	22937	2094.38	-0.223327	0.116106	-1.92347	0.0544206	0.0946938	SCAP	-1.92347
4026	22938	1682.46	0.204951	0.175797	1.16584	0.243679	0.329039	SNW1	1.16584
4027	2294	60.6754	1.07255	0.393612	2.7249	0.00643206	0.0150216	FOXF1	2.7249
4028	22943	8.86726	-0.784451	0.917989	-0.854531	0.392811	0.483915	DKK1	-0.854531
4029	22944	243.133	0.273336	0.179465	1.52306	0.127743	0.193531	KIN	1.52306
4030	22948	10247.5	-0.589788	0.275158	-2.14345	0.0320767	0.0601493	CCT5	-2.14345
4031	22949	186.041	-0.263673	0.350385	-0.752523	0.451737	0.542173	PTGR1	-0.752523
4032	2295	694.984	0.189229	0.149957	1.26189	0.206987	0.288429	FOXF2	1.26189
4033	22950	553.252	-0.288973	0.218545	-1.32226	0.186082	0.264434	SLC4A1AP	-1.32226
4034	22954	590.683	-0.248454	0.199923	-1.24275	0.213961	0.296329	TRIM32	-1.24275
4035	22955	793.602	-0.546888	0.104969	-5.20999	1.88851e-07	1.27353e-06	SCMH1	-5.20999
4036	2296	552.206	0.218335	0.231751	0.94211	0.346136	0.437805	FOXC1	0.94211
4037	2297	532.74	3.01844	0.207504	14.5464	6.15227e-48	2.29338e-45	FOXD1	14.5464
4038	22974	3811.09	-2.65656	0.208468	-12.7433	3.39774e-37	5.31144e-35	TPX2	-12.7433
4039	22976	317.084	-0.884072	0.184621	-4.78859	1.67956e-06	9.41307e-06	PAXIP1	-4.78859
4040	22978	653.263	0.584225	0.165554	3.5289	0.000417288	0.00134097	NT5C2	3.5289
4041	22980	1534.61	0.0868094	0.123525	0.702769	0.4822	0.572263	TCF25	0.702769
4042	22982	649.216	-0.656263	0.243904	-2.69066	0.00713098	0.0163983	DIP2C	-2.69066
4043	22983	109.787	1.53675	0.84	1.82947	0.0673295	0.1132	MAST1	1.82947
4044	22984	1824.4	-0.983767	0.339191	-2.90033	0.00372764	0.00933546	PDCD11	-2.90033
4045	22985	2226.83	-0.396295	0.188438	-2.10305	0.0354617	0.0654739	ACIN1	-2.10305
4046	22990	1560.05	-0.969249	0.244329	-3.96699	7.27862e-05	0.000281352	PCNX1	-3.96699
4047	22992	1929.57	0.712018	0.126323	5.63648	1.73566e-08	1.42238e-07	KDM2A	5.63648
4048	22993	1026.33	0.239059	0.178738	1.33748	0.181066	0.258858	HMGXB3	1.33748
4049	22994	434.706	-0.872266	0.24701	-3.5313	0.000413522	0.00133181	CEP131	-3.5313
4050	22995	193.14	-2.01268	0.24693	-8.15082	3.61471e-16	9.07609e-15	CEP152	-8.15082
4051	22996	13.9562	1.40089	0.490776	2.85444	0.00431126	0.0105927	TTC39A	2.85444
4052	22998	2541.51	-0.965933	0.205541	-4.69946	2.60845e-06	1.39778e-05	LIMCH1	-4.69946
4053	23	7997.42	0.336635	0.269608	1.24861	0.211809	0.293909	ABCF1	1.24861
4054	230	2376.25	1.31876	1.04876	1.25745	0.20859	0.290251	ALDOC	1.25745
4055	2300	100.679	0.596496	0.558431	1.06816	0.285446	0.3746	FOXL1	1.06816
4056	23001	626.086	-0.585265	0.229507	-2.5501	0.0107692	0.0233466	WDFY3	-2.5501
4057	23002	52.5863	-1.19259	0.303342	-3.93152	8.4412e-05	0.00032142	DAAM1	-3.93152
4058	23005	391.801	-1.06659	0.160804	-6.63284	3.29287e-11	4.17364e-10	MAPKBP1	-6.63284
4059	23007	7.38976	-2.68412	1.05807	-2.5368	0.0111871	0.0240946	PLCH1	-2.5368
4060	23008	846.642	-0.104911	0.26395	-0.397465	0.691025	0.757825	KLHDC10	-0.397465
4061	23011	1400.46	0.686664	0.217932	3.15082	0.00162813	0.00449909	RAB21	3.15082
4062	23012	494.182	-0.145841	0.211834	-0.688468	0.491158	0.581233	STK38L	-0.688468
4063	23013	1911.48	-0.899272	0.205676	-4.37227	1.22963e-05	5.71496e-05	SPEN	-4.37227
4064	23014	943.928	-0.28354	0.183855	-1.54219	0.123027	0.18754	FBXO21	-1.54219
4065	23015	81.1394	0.559162	0.480116	1.16464	0.244165	0.329344	GOLGA8A	1.16464
4066	23016	825.327	0.589484	0.249591	2.3618	0.0181865	0.0368034	EXOSC7	2.3618
4067	23019	4609.97	-1.53529	0.243673	-6.30061	2.96467e-10	3.25778e-09	CNOT1	-6.30061
4068	23020	4884.14	-1.11085	0.165149	-6.72638	1.73939e-11	2.30513e-10	SNRNP200	-6.72638
4069	23022	2449.88	-1.92108	0.219437	-8.7546	2.04823e-18	6.66156e-17	PALLD	-8.7546
4070	23023	371.326	-0.406162	0.181937	-2.23243	0.0255867	0.0494193	TMCC1	-2.23243
4071	23025	17.7196	4.24786	0.75151	5.65243	1.58196e-08	1.30599e-07	UNC13A	5.65243
4072	23028	3298.3	-0.596122	0.14328	-4.16054	3.17499e-05	0.000134375	KDM1A	-4.16054
4073	23029	24.944	1.11304	0.382969	2.90635	0.00365669	0.00918469	RBM34	2.90635
4074	2303	808.314	0.55009	0.364169	1.51053	0.130907	0.197502	FOXC2	1.51053
4075	23030	2189.54	0.423871	0.334791	1.26608	0.205486	0.286694	KDM4B	1.26608
4076	23031	267.344	-0.524239	0.344869	-1.52011	0.128483	0.194552	MAST3	-1.52011
4077	23032	991.371	-0.709669	0.140453	-5.0527	4.35598e-07	2.74381e-06	USP33	-5.0527
4078	23033	326.315	0.371498	0.214864	1.72899	0.0838101	0.136259	DOP1A	1.72899
4079	23034	938.501	-0.649823	0.251809	-2.58062	0.00986234	0.0217076	SAMD4A	-2.58062
4080	23035	190.788	-0.44867	0.281076	-1.59626	0.110431	0.171687	PHLPP2	-1.59626
4081	23036	911.479	0.825678	0.344953	2.39359	0.0166843	0.0342082	ZNF292	2.39359
4082	23037	356.308	-3.49251	0.752895	-4.63878	3.50479e-06	1.83812e-05	PDZD2	-4.63878
4083	23038	1013.71	0.0771489	0.316251	0.243948	0.807271	0.85397	WDTC1	0.243948
4084	23039	1492.93	-1.20793	0.123762	-9.76013	1.66944e-22	8.36906e-21	XPO7	-9.76013
4085	23041	551.466	-0.727508	0.26629	-2.73201	0.00629495	0.0147416	MON2	-2.73201
4086	23042	3595.62	0.279812	0.171681	1.62984	0.103135	0.162182	PDXDC1	1.62984
4087	23043	236.092	0.43899	0.262151	1.67457	0.0940186	0.149889	TNIK	1.67457
4088	23046	23.1001	-1.58558	0.69829	-2.27067	0.0231673	0.0454564	KIF21B	-2.27067
4089	23047	518.655	-0.588323	0.175774	-3.34705	0.000816764	0.00244726	PDS5B	-3.34705
4090	23048	481.342	0.138108	0.298306	0.462975	0.643382	0.719075	FNBP1	0.462975
4091	23049	2252.84	-0.834051	0.290759	-2.86853	0.00412388	0.0101839	SMG1	-2.86853
4092	2305	1546.44	-2.50174	0.258764	-9.66803	4.12244e-22	1.97145e-20	FOXM1	-9.66803
4093	23051	998.307	-0.948471	0.195874	-4.84226	1.28371e-06	7.3678e-06	ZHX3	-4.84226
4094	23052	68.8473	-0.63941	0.315647	-2.02571	0.0427946	0.0768938	ENDOD1	-2.02571
4095	23053	969.197	1.13758	0.153179	7.42646	1.11545e-13	2.01947e-12	ZSWIM8	7.42646
4096	23054	845.173	-0.501055	0.13683	-3.66188	0.000250368	0.000854225	NCOA6	-3.66188
4097	23059	579.942	-0.79067	0.195158	-4.05144	5.0903e-05	0.000205073	CLUAP1	-4.05144
4098	2306	67.5653	-0.00706715	0.28213	-0.0250492	0.980016	0.985779	FOXD2	-0.0250492
4099	23060	1284.06	-1.16387	0.188175	-6.18508	6.20723e-10	6.47351e-09	ZNF609	-6.18508
4100	23061	2963.64	0.569113	0.268974	2.11587	0.0343562	0.0638056	TBC1D9B	2.11587
4101	23062	410.009	0.735882	0.204951	3.59053	0.000330009	0.00109212	GGA2	3.59053
4102	23063	1338.11	-0.534155	0.210848	-2.53336	0.0112973	0.0242888	WAPL	-2.53336
4103	23064	762.133	-0.329783	0.27032	-1.21997	0.222475	0.305848	SETX	-1.21997
4104	23065	2191.72	-0.368356	0.142702	-2.58129	0.0098432	0.0216708	EMC1	-2.58129
4105	23066	21.0731	-1.16773	0.422456	-2.76415	0.00570715	0.0135263	CAND2	-2.76415
4106	23067	425.226	-0.528464	0.14259	-3.70617	0.000210415	0.0007299	SETD1B	-3.70617
4107	23070	860.046	-1.0095	0.141489	-7.13482	9.69139e-13	1.53145e-11	CMTR1	-7.13482
4108	23071	1053.27	0.664678	0.139929	4.75011	2.03303e-06	1.11871e-05	ERP44	4.75011
4109	23072	96.5349	-1.12064	0.282469	-3.96732	7.26843e-05	0.000281108	HECW1	-3.96732
4110	23074	809.504	-0.355698	0.223415	-1.59209	0.111364	0.172713	UHRF1BP1L	-1.59209
4111	23075	1244.01	0.235214	0.153736	1.52998	0.126022	0.191442	SWAP70	1.52998
4112	23076	1165.02	-0.722549	0.25153	-2.87261	0.00407091	0.0100805	RRP1B	-2.87261
4113	23077	999.232	-1.04128	0.246848	-4.21831	2.46142e-05	0.000106978	MYCBP2	-4.21831
4114	23078	535.53	-2.10604	0.17574	-11.9839	4.31691e-33	5.10237e-31	VWA8	-11.9839
4115	2308	1090.98	-0.226704	0.305297	-0.742569	0.457743	0.54798	FOXO1	-0.742569
4116	23080	654.4	-0.0851823	0.150098	-0.56751	0.570368	0.654511	AVL9	-0.56751
4117	23081	365.704	0.679315	0.214075	3.17325	0.00150742	0.00420307	KDM4C	3.17325
4118	23082	1101.08	-0.629888	0.337833	-1.8645	0.062252	0.105887	PPRC1	-1.8645
4119	23085	1578.46	-1.13812	0.268279	-4.24229	2.21255e-05	9.72665e-05	ERC1	-4.24229
4120	23086	26.5064	-0.7165	0.370492	-1.93392	0.0531234	0.0928032	EXPH5	-1.93392
4121	23087	883.699	0.158358	0.142767	1.10921	0.267341	0.355005	TRIM35	1.10921
4122	23089	2701.44	-1.5868	0.285968	-5.54888	2.87501e-08	2.2532e-07	PEG10	-5.54888
4123	2309	3930.28	-0.199128	0.311326	-0.639614	0.522423	0.609991	FOXO3	-0.639614
4124	23091	1036.64	-0.53853	0.176498	-3.0512	0.00227927	0.00602692	ZC3H13	-3.0512
4125	23092	173.555	-0.686462	0.298725	-2.29797	0.0215634	0.0426747	ARHGAP26	-2.29797
4126	23093	568.571	-1.05055	0.131016	-8.01849	1.07054e-15	2.56399e-14	TTLL5	-8.01849
4127	23094	875.561	-1.03013	0.141438	-7.28325	3.25872e-13	5.49597e-12	SIPA1L3	-7.28325
4128	23095	1635.61	-0.479665	0.192828	-2.48753	0.0128634	0.0272408	KIF1B	-2.48753
4129	23096	552.444	-0.656327	0.382484	-1.71596	0.0861696	0.139565	IQSEC2	-1.71596
4130	23097	488.004	0.436314	0.55179	0.790725	0.429104	0.520033	CDK19	0.790725
4131	23098	1128.31	-0.760464	0.135238	-5.62317	1.87489e-08	1.5219e-07	SARM1	-5.62317
4132	23099	620.704	0.319575	0.181198	1.76368	0.0777854	0.127899	ZBTB43	1.76368
4133	231	18608.6	2.36751	0.334567	7.07634	1.4801e-12	2.28669e-11	AKR1B1	7.07634
4134	2310	256.72	-0.429259	0.399671	-1.07403	0.282809	0.371912	FOXO3B	-1.07403
4135	23101	452.38	1.00367	0.337149	2.97692	0.00291157	0.00750818	MCF2L2	2.97692
4136	23102	1459.2	-1.12047	0.281496	-3.98042	6.87934e-05	0.000267698	TBC1D2B	-3.98042
4137	23105	13.1744	-4.9071	1.37945	-3.55728	0.000374721	0.00122228	FSTL4	-3.55728
4138	23107	2981.69	-1.11243	0.12151	-9.15509	5.43115e-20	2.15145e-18	MRPS27	-9.15509
4139	23108	331.891	-1.52662	0.213916	-7.13654	9.57102e-13	1.51407e-11	RAP1GAP2	-7.13654
4140	23109	7.6835	1.21416	0.601406	2.01886	0.0435013	0.0780093	DDN	2.01886
4141	23111	1964.67	0.213144	0.116025	1.83705	0.0662025	0.111664	SPART	1.83705
4142	23112	420.834	0.203665	0.13679	1.48889	0.136516	0.204521	TNRC6B	1.48889
4143	23113	364.883	-0.489606	0.2568	-1.90656	0.0565771	0.0978722	CUL9	-1.90656
4144	23116	352.983	-0.202356	0.298826	-0.677171	0.498297	0.587578	TOGARAM1	-0.677171
4145	23117	598.914	0.72823	0.3791	1.92094	0.0547387	0.0951561	NPIPB3	1.92094
4146	23118	1476.05	-0.180998	0.169637	-1.06697	0.285985	0.375137	TAB2	-1.06697
4147	23119	99.7612	0.427828	0.300519	1.42363	0.154553	0.226981	HIC2	1.42363
4148	2312	6.89519	-3.08636	1.23291	-2.50332	0.0123035	0.0262078	FLG	-2.50332
4149	23120	12.3205	-2.41896	0.878839	-2.75245	0.00591519	0.0139521	ATP10B	-2.75245
4150	23122	830.767	-1.39896	0.283708	-4.931	8.18118e-07	4.87052e-06	CLASP2	-4.931
4151	23125	427.613	-0.192567	0.11382	-1.69185	0.0906742	0.145435	CAMTA2	-1.69185
4152	23126	647.096	-0.187274	0.155562	-1.20386	0.228645	0.312498	POGZ	-1.20386
4153	23129	135.077	0.117028	0.38755	0.301968	0.762677	0.819013	PLXND1	0.301968
4154	2313	8.90009	2.02542	0.659474	3.07126	0.00213154	0.00569325	FLI1	3.07126
4155	23130	600.021	0.216243	0.152296	1.41988	0.155642	0.22835	ATG2A	1.41988
4156	23131	937.689	-0.71607	0.126379	-5.66607	1.46108e-08	1.21796e-07	GPATCH8	-5.66607
4157	23132	291.371	-0.346449	0.205723	-1.68406	0.092171	0.147364	RAD54L2	-1.68406
4158	23133	350.754	-0.625993	0.159247	-3.93096	8.46064e-05	0.000321992	PHF8	-3.93096
4159	23135	611	0.780267	0.191494	4.07463	4.60866e-05	0.000187625	KDM6B	4.07463
4160	23136	2136.26	0.0562117	0.150866	0.372593	0.709451	0.773628	EPB41L3	0.372593
4161	23137	563.276	-0.669401	0.255979	-2.61506	0.00892106	0.019904	SMC5	-2.61506
4162	23138	72.5017	2.93552	0.346735	8.46618	2.53562e-17	7.38735e-16	N4BP3	8.46618
4163	23139	1015.43	-0.2158	0.212196	-1.01698	0.309162	0.400054	MAST2	-1.01698
4164	2314	2150.31	0.0822063	0.124375	0.660953	0.508643	0.597161	FLII	0.660953
4165	23140	403.782	-0.165168	0.214116	-0.771397	0.440472	0.530933	ZZEF1	-0.771397
4166	23141	1587.07	0.655734	0.159442	4.11268	3.911e-05	0.000161766	ANKLE2	4.11268
4167	23142	679.592	0.0544322	0.153027	0.355702	0.722063	0.784087	DCUN1D4	0.355702
4168	23143	362.283	-0.262693	0.230524	-1.13955	0.254474	0.340626	LRCH1	-1.13955
4169	23144	536.879	0.178085	0.17862	0.997009	0.31876	0.410464	ZC3H3	0.997009
4170	23148	21.2582	-1.95124	1.0285	-1.89716	0.0578071	0.0996561	NACAD	-1.89716
4171	23149	16.9887	-0.686017	0.663989	-1.03317	0.301522	0.392017	FCHO1	-1.03317
4172	23150	674.996	-1.79484	0.255483	-7.02527	2.13656e-12	3.22548e-11	FRMD4B	-7.02527
4173	23151	397.474	-0.0283142	0.303931	-0.0931601	0.925776	0.94356	GRAMD4	-0.0931601
4174	23152	2252.06	0.697585	0.347771	2.00587	0.0448697	0.080078	CIC	2.00587
4175	23154	552.76	-0.204598	0.17091	-1.19711	0.231262	0.315532	NCDN	-1.19711
4176	23155	1028.15	-0.348749	0.164266	-2.12307	0.033748	0.0628366	CLCC1	-2.12307
4177	23157	172.124	-0.397151	0.267719	-1.48346	0.137952	0.206162	SEPTIN6	-1.48346
4178	23158	1370.96	-0.623626	0.34161	-1.82555	0.0679182	0.114018	TBC1D9	-1.82555
4179	2316	45563.8	-0.648179	0.207205	-3.12819	0.00175884	0.00480278	FLNA	-3.12819
4180	23160	1997.89	-0.886367	0.249938	-3.54635	0.000390606	0.00126748	WDR43	-3.54635
4181	23161	362.604	-0.411021	0.210214	-1.95525	0.0505534	0.0888904	SNX13	-1.95525
4182	23162	713.923	0.509261	0.448349	1.13586	0.256017	0.342313	MAPK8IP3	1.13586
4183	23163	474.212	0.0298901	0.16262	0.183803	0.854168	0.890044	GGA3	0.183803
4184	23164	4108.62	-0.978413	0.127857	-7.6524	1.97261e-14	3.97282e-13	MPRIP	-7.6524
4185	23165	1709.93	-1.7148	0.247747	-6.92158	4.46635e-12	6.40247e-11	NUP205	-6.92158
4186	23166	81.7071	1.31804	0.382456	3.44624	0.000568435	0.00177147	STAB1	3.44624
4187	23167	685.966	-0.392875	0.203924	-1.92658	0.0540325	0.0940973	EFR3A	-1.92658
4188	23168	1212.1	0.0663289	0.156141	0.424802	0.670981	0.741409	RTF1	0.424802
4189	23169	254.601	-1.86654	0.308019	-6.05982	1.36276e-09	1.34591e-08	SLC35D1	-6.05982
4190	2317	9119.17	-1.37091	0.147489	-9.29499	1.4722e-20	6.09768e-19	FLNB	-9.29499
4191	23170	3948.15	-0.50603	0.219088	-2.30972	0.0209038	0.0415278	TTLL12	-2.30972
4192	23171	914.299	-1.69193	0.213812	-7.91316	2.5093e-15	5.79051e-14	GPD1L	-7.91316
4193	23172	434.625	0.0627738	0.176268	0.356127	0.721745	0.783859	ABRAXAS2	0.356127
4194	23173	1617.78	-0.915345	0.127121	-7.2006	5.99466e-13	9.74837e-12	METAP1	-7.2006
4195	23174	889.822	0.344437	0.266839	1.29081	0.19677	0.2766	ZCCHC14	1.29081
4196	23175	936.037	-0.837226	0.231731	-3.61292	0.00030277	0.00101304	LPIN1	-3.61292
4197	23176	1033.62	-0.473409	0.134067	-3.53114	0.000413767	0.0013323	SEPTIN8	-3.53114
4198	23177	504.442	-1.35584	0.313219	-4.32871	1.49986e-05	6.83329e-05	CEP68	-4.32871
4199	23178	102.1	-2.17856	0.363515	-5.99306	2.05933e-09	1.96576e-08	PASK	-5.99306
4200	23179	149.664	-0.323305	0.301659	-1.07175	0.28383	0.37295	RGL1	-1.07175
4201	23180	627.184	-0.00610683	0.356187	-0.017145	0.986321	0.990408	RFTN1	-0.017145
4202	23181	647.116	-0.350131	0.232228	-1.50771	0.13163	0.198345	DIP2A	-1.50771
4203	23184	705.389	0.366932	0.156934	2.33812	0.0193808	0.0389331	MESD	2.33812
4204	23185	1366.97	-0.591452	0.208814	-2.83244	0.00461937	0.0112622	LARP4B	-2.83244
4205	23186	971.51	-0.0281032	0.197398	-0.142368	0.886789	0.914466	RCOR1	-0.142368
4206	23187	1218.39	-1.22333	0.336402	-3.63652	0.000276351	0.000931508	PHLDB1	-3.63652
4207	23189	224.957	0.709065	0.247962	2.85958	0.00424207	0.0104439	KANK1	2.85958
4208	2319	4997.85	-0.627644	0.207071	-3.03105	0.00243701	0.00640326	FLOT2	-3.03105
4209	23190	1767.34	0.0884061	0.108421	0.815399	0.414844	0.50549	UBXN4	0.815399
4210	23191	4450.26	-0.311554	0.192959	-1.61461	0.106395	0.16648	CYFIP1	-1.61461
4211	23192	502.064	0.87257	0.155798	5.60066	2.13534e-08	1.70944e-07	ATG4B	5.60066
4212	23193	11353.6	-0.210448	0.161332	-1.30444	0.192082	0.271274	GANAB	-1.30444
4213	23194	105.771	0.165398	0.295817	0.559122	0.576078	0.659347	FBXL7	0.559122
4214	23195	1062.42	-1.40469	0.285871	-4.91374	8.93573e-07	5.28725e-06	MDN1	-4.91374
4215	23196	5839.94	-0.579118	0.20137	-2.8759	0.00402883	0.00999166	FAM120A	-2.8759
4216	23197	1377.75	-0.114567	0.150159	-0.762975	0.445479	0.536123	FAF2	-0.762975
4217	23198	1115.38	-0.929336	0.232442	-3.99813	6.3844e-05	0.000250627	PSME4	-3.99813
4218	23199	1838.33	-0.585328	0.162075	-3.61147	0.000304472	0.00101803	GSE1	-3.61147
4219	23200	1855.96	-0.372942	0.220977	-1.6877	0.0914691	0.146451	ATP11B	-1.6877
4220	23201	1328.09	-0.487266	0.366856	-1.32822	0.184104	0.262223	FAM168A	-1.32822
4221	23203	1709.17	-0.211505	0.18111	-1.16782	0.242878	0.328187	PMPCA	-1.16782
4222	23204	5750.57	-0.907515	0.283367	-3.20261	0.00136186	0.0038377	ARL6IP1	-3.20261
4223	23205	512.02	-0.493472	0.271853	-1.81522	0.0694907	0.116268	ACSBG1	-1.81522
4224	23207	2197.93	0.795791	0.106663	7.46078	8.60089e-14	1.59489e-12	PLEKHM2	7.46078
4225	23208	21.9711	1.29625	0.565566	2.29195	0.0219086	0.0432754	SYT11	2.29195
4226	23210	891.823	2.28871	0.193992	11.798	3.99857e-32	4.24315e-30	JMJD6	11.798
4227	23211	584.867	-0.899155	0.132374	-6.79252	1.10192e-11	1.49438e-10	ZC3H4	-6.79252
4228	23212	595.017	-0.432968	0.373748	-1.15845	0.246681	0.332214	RRS1	-1.15845
4229	23213	112.598	0.398938	0.934304	0.42699	0.669387	0.739929	SULF1	0.42699
4230	23214	3295.59	-0.428022	0.235692	-1.81602	0.0693671	0.116088	XPO6	-1.81602
4231	23215	3455.77	-0.378148	0.196461	-1.9248	0.0542545	0.0944387	PRRC2C	-1.9248
4232	23216	682.935	-1.35643	0.151615	-8.9465	3.66922e-19	1.31387e-17	TBC1D1	-8.9465
4233	23218	508.223	-1.37414	0.151775	-9.05378	1.38104e-19	5.20143e-18	NBEAL2	-9.05378
4234	23219	688.167	-0.0455064	0.130049	-0.349917	0.726401	0.787562	FBXO28	-0.349917
4235	23220	135.881	-2.05878	0.833554	-2.46987	0.013516	0.0284621	DTX4	-2.46987
4236	23221	538.988	-0.531235	0.183588	-2.89362	0.00380823	0.00951108	RHOBTB2	-2.89362
4237	23223	1167.69	-0.565825	0.443651	-1.27538	0.202173	0.282996	RRP12	-1.27538
4238	23224	7973.83	-1.20285	0.280935	-4.28159	1.8556e-05	8.29799e-05	SYNE2	-4.28159
4239	23225	118.536	-0.4915	0.190307	-2.58267	0.00980388	0.0216084	NUP210	-2.58267
4240	23228	66.1406	-1.06826	0.390764	-2.73378	0.0062611	0.0146671	PLCL2	-2.73378
4241	23229	261.696	-1.6696	0.220688	-7.56545	3.86536e-14	7.55304e-13	ARHGEF9	-7.56545
4242	2323	130.005	0.79132	0.276519	2.86172	0.00421343	0.0103787	FLT3LG	2.86172
4243	23230	1009.51	-0.928133	0.244321	-3.79883	0.000145381	0.000523543	VPS13A	-3.79883
4244	23231	2770.45	0.248928	0.202648	1.22838	0.219304	0.302404	SEL1L3	1.22838
4245	23232	282.799	0.832205	0.206011	4.03962	5.35377e-05	0.000214594	TBC1D12	4.03962
4246	23233	297.989	-1.29896	0.177991	-7.29788	2.92329e-13	4.95901e-12	EXOC6B	-7.29788
4247	23234	697.984	-0.890434	0.392152	-2.27064	0.023169	0.0454564	DNAJC9	-2.27064
4248	23235	594.026	-0.559774	0.278419	-2.01055	0.0443733	0.0793699	SIK2	-2.01055
4249	23236	151.162	-1.96379	0.304072	-6.45829	1.05891e-10	1.24449e-09	PLCB1	-6.45829
4250	23239	200.381	-0.0458522	0.151461	-0.302732	0.762094	0.818563	PHLPP1	-0.302732
4251	23240	400.023	-0.967731	0.207917	-4.65441	3.24911e-06	1.71516e-05	TMEM131L	-4.65441
4252	23241	843.543	0.255054	0.111368	2.2902	0.0220097	0.0434339	PACS2	2.2902
4253	23242	18.1518	1.12555	0.360952	3.11829	0.00181907	0.00494772	COBL	3.11829
4254	23243	1426.07	-0.0837707	0.218858	-0.382762	0.701896	0.766827	ANKRD28	-0.382762
4255	23244	3174.65	-0.59103	0.165733	-3.56617	0.000362238	0.00118555	PDS5A	-3.56617
4256	23245	19.1916	-0.746416	0.551784	-1.35273	0.176141	0.253063	ASTN2	-1.35273
4257	23246	3133.33	-0.658734	0.386214	-1.70562	0.088079	0.142009	BOP1	-1.70562
4258	23247	267.647	-0.890228	0.171295	-5.19705	2.0248e-07	1.35715e-06	KIAA0556	-5.19705
4259	23248	975.235	-0.60208	0.0980607	-6.13987	8.2589e-10	8.40812e-09	RPRD2	-6.13987
4260	23250	463.186	0.333694	0.285342	1.16945	0.242222	0.327543	ATP11A	1.16945
4261	23251	26.0162	1.33591	0.37649	3.54833	0.000387677	0.00125945	MINAR1	3.54833
4262	23252	179.496	0.0230119	0.215951	0.106561	0.915138	0.935405	OTUD3	0.106561
4263	23253	646.755	1.3064	0.242681	5.38319	7.31783e-08	5.31401e-07	ANKRD12	5.38319
4264	23254	278.433	0.955625	0.223258	4.28036	1.86595e-05	8.32887e-05	KAZN	4.28036
4265	23255	258.433	1.00866	0.20459	4.93016	8.21644e-07	4.8895e-06	MTCL1	4.93016
4266	23256	980.081	0.113301	0.182529	0.620729	0.534778	0.62172	SCFD1	0.620729
4267	23258	2190.58	-0.157577	0.151356	-1.0411	0.297828	0.38836	DENND5A	-1.0411
4268	23259	1331.9	-0.406841	0.255462	-1.59257	0.111257	0.1726	DDHD2	-1.59257
4269	23261	782.735	1.47356	0.184108	8.00381	1.20628e-15	2.86083e-14	CAMTA1	8.00381
4270	23262	244.552	-1.07814	0.24507	-4.39934	1.08583e-05	5.11859e-05	PPIP5K2	-4.39934
4271	23264	2635	-1.28058	0.204537	-6.26086	3.8286e-10	4.15064e-09	ZC3H7B	-6.26086
4272	23265	1183.55	-0.015903	0.138148	-0.115116	0.908354	0.930448	EXOC7	-0.115116
4273	23266	869.038	-1.24668	0.203224	-6.13449	8.54354e-10	8.66151e-09	ADGRL2	-6.13449
4274	23268	463.478	-0.402816	0.202755	-1.98671	0.046954	0.0833171	DNMBP	-1.98671
4275	23269	353.255	0.155004	0.234382	0.661331	0.5084	0.596925	MGA	0.661331
4276	23270	268.872	-1.1479	0.217783	-5.27085	1.35796e-07	9.38757e-07	TSPYL4	-5.27085
4277	23271	1839.05	-0.917212	0.230785	-3.97431	7.05846e-05	0.000273642	CAMSAP2	-3.97431
4278	23272	1437.41	-1.12765	0.200505	-5.62407	1.86511e-08	1.51565e-07	TASOR	-5.62407
4279	23274	517.254	-0.573378	0.197851	-2.89802	0.00375523	0.00939323	CLEC16A	-2.89802
4280	23275	534.712	1.58107	0.216879	7.2901	3.0972e-13	5.23571e-12	POFUT2	7.2901
4281	23276	566.914	-0.655203	0.409183	-1.60125	0.109323	0.170292	KLHL18	-1.60125
4282	23277	1589.45	-0.667389	0.238579	-2.79735	0.00515238	0.0124159	CLUH	-2.79735
4283	23279	1145.91	-1.25777	0.209908	-5.99202	2.07255e-09	1.97708e-08	NUP160	-5.99202
4284	23283	573.526	-0.782058	0.181971	-4.29771	1.72572e-05	7.79386e-05	CSTF2T	-4.29771
4285	23284	461.829	-1.77742	0.35971	-4.94127	7.76145e-07	4.64919e-06	ADGRL3	-4.94127
4286	23285	54.9497	-1.7126	0.464685	-3.68551	0.000228248	0.000785749	KIAA1107	-3.68551
4287	23286	1488.09	-1.0913	0.264527	-4.12547	3.69972e-05	0.000154036	WWC1	-4.12547
4288	23287	196.175	1.43838	0.311169	4.62252	3.79108e-06	1.97614e-05	AGTPBP1	4.62252
4289	23288	667.236	-0.605413	0.151038	-4.00836	6.11422e-05	0.000241611	IQCE	-4.00836
4290	2329	21.3652	1.03916	0.462705	2.24584	0.0247145	0.0479834	FMO4	2.24584
4291	23291	1096.15	-0.226572	0.258002	-0.87818	0.379846	0.471258	FBXW11	-0.87818
4292	23293	344.247	0.300764	0.161324	1.86435	0.0622725	0.105897	SMG6	1.86435
4293	23294	514.909	-0.397965	0.242831	-1.63886	0.101243	0.159726	ANKS1A	-1.63886
4294	23295	855.307	0.106759	0.126302	0.84527	0.39796	0.488685	MGRN1	0.84527
4295	23299	1443.25	-0.17989	0.145686	-1.23477	0.216915	0.299792	BICD2	-1.23477
4296	2330	62.6235	-1.07612	0.396866	-2.71154	0.00669714	0.0155507	FMO5	-2.71154
4297	23300	671.198	0.388915	0.120492	3.22774	0.00124774	0.0035666	ATMIN	3.22774
4298	23301	516.679	-0.867255	0.135286	-6.41053	1.45016e-10	1.6772e-09	EHBP1	-6.41053
4299	23302	23.233	-1.2686	0.553447	-2.29217	0.0218956	0.0432715	WSCD1	-2.29217
4300	23303	156.338	0.0532979	0.212908	0.250333	0.80233	0.850351	KIF13B	0.250333
4301	23304	846.047	-0.349271	0.14265	-2.44845	0.0143474	0.0300248	UBR2	-2.44845
4302	23306	538.712	-0.554213	0.24666	-2.24686	0.0246487	0.0478841	NEMP1	-2.24686
4303	23307	974.846	0.639451	0.108064	5.91735	3.27172e-09	3.02571e-08	FKBP15	5.91735
4304	23308	75.4275	2.28564	0.253042	9.03267	1.67533e-19	6.24513e-18	ICOSLG	9.03267
4305	23309	1571.69	-0.347054	0.163752	-2.11939	0.0340576	0.0633238	SIN3B	-2.11939
4306	23310	1122.57	-1.82862	0.300185	-6.09166	1.11744e-09	1.11805e-08	NCAPD3	-6.09166
4307	23312	248.461	-1.05519	0.277533	-3.80203	0.000143518	0.000517219	DMXL2	-3.80203
4308	23313	1854.33	0.57612	0.125235	4.60031	4.21853e-06	2.17865e-05	KIAA0930	4.60031
4309	23314	335.985	-0.758631	0.160461	-4.72782	2.26947e-06	1.23525e-05	SATB2	-4.72782
4310	23315	281.823	-0.214529	0.151211	-1.41874	0.155973	0.228767	SLC9A8	-1.41874
4311	23316	7.20415	-1.53038	0.747886	-2.04627	0.04073	0.0737677	CUX2	-2.04627
4312	23317	1204.54	-0.794402	0.216089	-3.67628	0.000236661	0.000812031	DNAJC13	-3.67628
4313	23318	892.924	-1.16869	0.334463	-3.49423	0.000475437	0.00151047	TUT4	-3.49423
4314	2332	1181.97	-0.699482	0.191824	-3.64648	0.000265861	0.000900743	FMR1	-3.64648
4315	23321	373.666	-1.19003	0.270552	-4.39854	1.08982e-05	5.13079e-05	TRIM2	-4.39854
4316	23322	218.728	-1.36623	0.227502	-6.00534	1.90935e-09	1.83464e-08	RPGRIP1L	-6.00534
4317	23324	521.911	-0.376455	0.22944	-1.64075	0.100849	0.159207	MAN2B2	-1.64075
4318	23325	1085.07	-0.251624	0.198031	-1.27063	0.20386	0.284946	WASHC4	-1.27063
4319	23326	2373.6	-0.534831	0.13135	-4.07181	4.66501e-05	0.000189812	USP22	-4.07181
4320	23327	941.651	0.492555	0.309632	1.59078	0.11166	0.173061	NEDD4L	1.59078
4321	23328	427.832	-0.835149	0.27573	-3.02886	0.00245478	0.00644529	SASH1	-3.02886
4322	23329	14.5118	0.498357	0.429696	1.15979	0.246134	0.331508	TBC1D30	1.15979
4323	23331	631.526	-0.41263	0.182079	-2.26621	0.0234384	0.0458735	TTC28	-2.26621
4324	23332	1823.4	0.12816	0.23554	0.544111	0.586365	0.669119	CLASP1	0.544111
4325	23333	1058.73	-0.313636	0.165693	-1.89288	0.0583738	0.100381	DPY19L1	-1.89288
4326	23334	583.423	-0.573136	0.155507	-3.6856	0.000228162	0.00078565	SZT2	-3.6856
4327	23335	174.161	-0.880908	0.251247	-3.50615	0.000454644	0.00145171	WDR7	-3.50615
4328	23336	89.6605	-0.490887	0.346314	-1.41746	0.156347	0.229108	SYNM	-1.41746
4329	23338	1425.93	-0.251555	0.23177	-1.08537	0.27776	0.366964	JADE2	-1.08537
4330	23339	991.217	-0.425765	0.145775	-2.92069	0.00349252	0.00881956	VPS39	-2.92069
4331	2334	797.791	-1.11149	0.484912	-2.29214	0.0218977	0.0432715	AFF2	-2.29214
4332	23341	320.176	-0.0161016	0.20593	-0.0781896	0.937677	0.953617	DNAJC16	-0.0781896
4333	23344	3937.67	-0.602751	0.177922	-3.38773	0.000704748	0.00215064	ESYT1	-3.38773
4334	23345	371.27	-2.64534	0.34062	-7.76627	8.08321e-15	1.73324e-13	SYNE1	-7.76627
4335	23347	700.859	-1.00172	0.235746	-4.24914	2.14595e-05	9.44817e-05	SMCHD1	-4.24914
4336	23348	739.174	-1.04526	0.217126	-4.81406	1.47893e-06	8.38559e-06	DOCK9	-4.81406
4337	2335	60582.1	0.881093	0.303978	2.89854	0.00374899	0.00938247	FN1	2.89854
4338	23350	2223.1	-1.29647	0.249403	-5.19831	2.01112e-07	1.3486e-06	U2SURP	-5.19831
4339	23351	1249.7	0.0408901	0.105622	0.387137	0.698655	0.764032	KHNYN	0.387137
4340	23352	3954.8	-0.104573	0.164701	-0.634925	0.525477	0.612818	UBR4	-0.634925
4341	23353	1594.87	-0.0674033	0.153492	-0.439132	0.660566	0.733245	SUN1	-0.439132
4342	23354	287.889	-1.13182	0.250028	-4.52677	5.98914e-06	2.99519e-05	HAUS5	-4.52677
4343	23355	415.612	-0.106143	0.164495	-0.645267	0.518754	0.606486	VPS8	-0.645267
4344	23357	378.713	-0.76429	0.214104	-3.56972	0.000357363	0.00117065	ANGEL1	-3.56972
4345	23358	1532.93	-0.961539	0.211721	-4.54155	5.58427e-06	2.80526e-05	USP24	-4.54155
4346	23359	16.1767	0.964307	0.388653	2.48115	0.0130958	0.0276765	FAM189A1	2.48115
4347	23360	914.507	-0.392016	0.239397	-1.63751	0.101523	0.160065	FNBP4	-1.63751
4348	23361	491.825	-0.341599	0.168425	-2.0282	0.0425401	0.0764932	ZNF629	-2.0282
4349	23362	941.525	-1.87899	0.29398	-6.39157	1.64191e-10	1.88125e-09	PSD3	-6.39157
4350	23363	911.051	-0.30015	0.327892	-0.915395	0.359984	0.451406	OBSL1	-0.915395
4351	23365	2252.06	-0.752699	0.240055	-3.13553	0.00171543	0.00470367	ARHGEF12	-3.13553
4352	23366	233.562	-1.39314	0.318573	-4.37306	1.22517e-05	5.70333e-05	KIAA0895	-4.37306
4353	23367	5509.92	-0.700593	0.129879	-5.39421	6.88242e-08	5.03121e-07	LARP1	-5.39421
4354	23368	509.18	0.622172	0.131398	4.735	2.19051e-06	1.19541e-05	PPP1R13B	4.735
4355	23369	1850.68	-0.397177	0.176474	-2.25062	0.0244095	0.0474799	PUM2	-2.25062
4356	23370	874.552	-0.0245588	0.155464	-0.15797	0.87448	0.905111	ARHGEF18	-0.15797
4357	23371	2009.5	-0.648562	0.332383	-1.95125	0.0510277	0.0896268	TNS2	-1.95125
4358	23373	430.644	0.441024	0.337567	1.30648	0.19139	0.270626	CRTC1	1.30648
4359	23376	956.117	-0.698673	0.210328	-3.32183	0.0008943	0.00265225	UFL1	-3.32183
4360	23378	389.854	-0.0561382	0.240443	-0.233478	0.81539	0.860275	RRP8	-0.233478
4361	23379	1394.13	-0.634489	0.291436	-2.17711	0.029472	0.0558988	ICE1	-2.17711
4362	23380	986.938	-1.39881	0.178173	-7.85083	4.13287e-15	9.21528e-14	SRGAP2	-7.85083
4363	23381	1362.18	-0.237526	0.360142	-0.659533	0.509554	0.597989	SMG5	-0.659533
4364	23382	150.336	-0.392797	0.302752	-1.29742	0.194487	0.274055	AHCYL2	-1.29742
4365	23383	936.188	-0.137546	0.159903	-0.860185	0.389687	0.481228	MAU2	-0.860185
4366	23384	443.962	-0.48401	0.260728	-1.85638	0.0633994	0.107499	SPECC1L	-1.85638
4367	23385	1589.05	-0.0877764	0.21134	-0.415333	0.677898	0.747179	NCSTN	-0.415333
4368	23386	1115.25	0.0831579	0.152698	0.544592	0.586034	0.668794	NUDCD3	0.544592
4369	23387	344.352	-0.508355	0.204794	-2.48227	0.0130546	0.0276016	SIK3	-2.48227
4370	23389	1398.86	-0.921548	0.188243	-4.89552	9.80455e-07	5.76612e-06	MED13L	-4.89552
4371	2339	2114.72	0.612231	0.105344	5.81171	6.18361e-09	5.4983e-08	FNTA	5.81171
4372	23390	305.776	-0.00639248	0.236327	-0.0270493	0.97842	0.984652	ZDHHC17	-0.0270493
4373	23392	3637.11	-0.442708	0.0990968	-4.46743	7.91655e-06	3.84411e-05	ECPAS	-4.46743
4374	23394	1512.47	-0.902757	0.140472	-6.42661	1.30483e-10	1.51879e-09	ADNP	-6.42661
4375	23395	634.343	-1.21232	0.263662	-4.59801	4.26545e-06	2.1982e-05	LARS2	-4.59801
4376	23396	753.781	0.470204	0.122236	3.84669	0.000119722	0.000440081	PIP5K1C	3.84669
4377	23397	660.066	-2.33814	0.303303	-7.70892	1.26884e-14	2.63896e-13	NCAPH	-7.70892
4378	23398	572.974	-0.386705	0.134914	-2.86631	0.00415282	0.0102433	PPWD1	-2.86631
4379	23399	1390.83	0.294617	0.141423	2.08323	0.03723	0.0682966	CTDNEP1	2.08323
4380	23400	659.871	-0.22269	0.224231	-0.993125	0.320649	0.412457	ATP13A2	-0.993125
4381	23401	325.496	0.35785	0.197897	1.80826	0.0705663	0.117797	FRAT2	1.80826
4382	23403	406.529	0.169956	0.24446	0.69523	0.486911	0.576912	FBXO46	0.69523
4383	23404	569.413	-0.618631	0.217322	-2.84662	0.00441866	0.0108237	EXOSC2	-2.84662
4384	23405	403.682	-0.390997	0.265295	-1.47382	0.14053	0.209327	DICER1	-1.47382
4385	23406	5332.6	-0.685643	0.277115	-2.47422	0.0133526	0.0281661	COTL1	-2.47422
4386	23408	350.985	-0.334564	0.215025	-1.55593	0.119724	0.183448	SIRT5	-1.55593
4387	23409	21.1319	2.35917	0.896836	2.63055	0.00852477	0.0191432	SIRT4	2.63055
4388	23410	372.945	0.332301	0.203751	1.63092	0.102908	0.161947	SIRT3	1.63092
4389	23411	433.26	0.511093	0.156932	3.25678	0.00112683	0.00325296	SIRT1	3.25678
4390	23412	303.012	0.970992	0.242669	4.0013	6.29946e-05	0.000247611	COMMD3	4.0013
4391	23413	1949.01	0.466687	0.0817609	5.70795	1.14347e-08	9.75001e-08	NCS1	5.70795
4392	23414	175.334	-0.044516	0.18185	-0.244795	0.806615	0.853463	ZFPM2	-0.244795
4393	23416	15.8404	-0.14623	0.548538	-0.266582	0.789791	0.840678	KCNH3	-0.266582
4394	23417	123.949	0.550857	0.247029	2.22993	0.0257521	0.0496925	MLYCD	2.22993
4395	2342	36.0015	-0.225333	0.417519	-0.539695	0.589407	0.671799	FNTB	-0.539695
4396	23420	3600.81	-0.772779	0.230898	-3.34685	0.000817368	0.00244806	NOMO1	-3.34685
4397	23421	956.934	-0.326729	0.229537	-1.42342	0.154613	0.227047	ITGB3BP	-1.42342
4398	23423	1402.43	0.962226	0.153761	6.25795	3.90075e-10	4.21629e-09	TMED3	6.25795
4399	23424	212.788	0.303683	0.185902	1.63356	0.10235	0.161228	TDRD7	1.63356
4400	23428	98.1856	0.274918	0.35669	0.770747	0.440857	0.531265	SLC7A8	0.770747
4401	23429	1602.7	1.68975	0.265093	6.37419	1.83936e-10	2.09238e-09	RYBP	6.37419
4402	23431	138.636	0.0854384	0.347068	0.246172	0.805549	0.852777	AP4E1	0.246172
4403	23432	304.306	-0.381903	0.269748	-1.41578	0.156841	0.229692	GPR161	-1.41578
4404	23433	966.674	0.842106	0.110459	7.6237	2.46504e-14	4.88906e-13	RHOQ	7.6237
4405	23435	2410.87	-0.431294	0.208656	-2.06701	0.0387337	0.0706537	TARDBP	-2.06701
4406	23438	566.165	0.0631179	0.0980419	0.643785	0.519715	0.607414	HARS2	0.643785
4407	23443	399.719	0.340954	0.134339	2.53801	0.0111485	0.0240363	SLC35A3	2.53801
4408	23446	3702.61	-1.05718	0.263699	-4.00904	6.09661e-05	0.000241046	SLC44A1	-4.00904
4409	23450	4197.6	-0.861827	0.0978757	-8.80533	1.30471e-18	4.37047e-17	SF3B3	-8.80533
4410	23451	3579.27	-0.661267	0.158684	-4.1672	3.08365e-05	0.000131197	SF3B1	-4.1672
4411	23456	510.043	-0.434437	0.256984	-1.69052	0.0909289	0.145747	ABCB10	-1.69052
4412	23457	920.057	0.224678	0.104125	2.15777	0.0309456	0.0582529	ABCB9	2.15777
4413	2346	32.6082	-2.72817	0.535443	-5.09517	3.48429e-07	2.23249e-06	FOLH1	-5.09517
4414	23460	235.987	-0.113796	0.225081	-0.505577	0.613154	0.692621	ABCA6	-0.505577
4415	23462	101.468	3.00498	0.225553	13.3227	1.7071e-40	3.81814e-38	HEY1	13.3227
4416	23463	1973.24	-0.418209	0.326674	-1.2802	0.200474	0.2811	ICMT	-1.2802
4417	23464	464.959	0.103971	0.21526	0.483002	0.629095	0.707314	GCAT	0.483002
4418	23466	1857.07	-0.0895853	0.166913	-0.53672	0.591461	0.673691	CBX6	-0.53672
4419	23467	44.0337	1.00519	0.453102	2.21847	0.0265226	0.050963	NPTXR	2.21847
4420	23468	1712.08	-0.969122	0.176767	-5.48249	4.1937e-08	3.19372e-07	CBX5	-5.48249
4421	23469	2393.3	-0.330227	0.252279	-1.30898	0.190542	0.269786	PHF3	-1.30898
4422	23471	4262.72	0.824112	0.188566	4.37042	1.24007e-05	5.76163e-05	TRAM1	4.37042
4423	23473	746.053	-0.247686	0.161367	-1.53492	0.124803	0.189909	CAPN7	-1.53492
4424	23474	841.192	0.151476	0.279543	0.541869	0.587909	0.670512	ETHE1	0.541869
4425	23475	34.1057	0.737158	0.309046	2.38527	0.0170666	0.0348328	QPRT	2.38527
4426	23476	2006.64	-0.292708	0.197028	-1.48562	0.137381	0.205499	BRD4	-1.48562
4427	23478	3243.48	0.836898	0.190881	4.38439	1.16311e-05	5.4388e-05	SEC11A	4.38439
4428	23479	809.631	0.380885	0.133463	2.85386	0.00431919	0.0106068	ISCU	2.85386
4429	23480	1523.81	2.25758	0.209545	10.7737	4.58251e-27	3.48798e-25	SEC61G	10.7737
4430	23481	3241.97	0.182977	0.245379	0.745691	0.455854	0.546168	PES1	0.745691
4431	23483	246.546	-0.0819149	0.252914	-0.323885	0.746025	0.805007	TGDS	-0.323885
4432	23484	739.421	-0.570843	0.236197	-2.41681	0.0156573	0.0323975	LEPROTL1	-2.41681
4433	23491	18.211	-2.29583	1.04046	-2.20655	0.0273453	0.0523568	CES3	-2.20655
4434	23492	121.729	-0.109244	0.309896	-0.352518	0.72445	0.785916	CBX7	-0.352518
4435	23495	28.7488	-0.0787095	0.319195	-0.246588	0.805227	0.852614	TNFRSF13B	-0.246588
4436	23499	2503.96	-0.862191	0.185568	-4.64622	3.3807e-06	1.77752e-05	MACF1	-4.64622
4437	23500	8.27235	1.26515	0.585873	2.15943	0.0308171	0.0580267	DAAM2	2.15943
4438	23503	251.908	0.185494	0.211193	0.878318	0.379771	0.471206	ZFYVE26	0.878318
4439	23505	998.709	-0.93921	0.207986	-4.51575	6.30943e-06	3.13917e-05	TMEM131	-4.51575
4440	23506	360.431	-0.760593	0.197365	-3.85374	0.000116326	0.000428897	BICRAL	-3.85374
4441	23507	217.251	-1.50149	0.273438	-5.49113	3.99366e-08	3.05256e-07	LRRC8B	-5.49113
4442	23508	7.55011	0.542378	0.550093	0.985976	0.324145	0.416108	TTC9	0.985976
4443	23509	1507.2	-0.797115	0.150324	-5.30266	1.14127e-07	8.02308e-07	POFUT1	-5.30266
4444	23510	1757.34	0.86144	0.207194	4.15766	3.21531e-05	0.000135845	KCTD2	4.15766
4445	23511	1241.76	-1.34464	0.326426	-4.11928	3.80058e-05	0.00015764	NUP188	-4.11928
4446	23512	1170.78	-0.85751	0.216752	-3.95619	7.61553e-05	0.000293128	SUZ12	-3.95619
4447	23513	3257.96	-0.289431	0.25065	-1.15472	0.248206	0.33376	SCRIB	-1.15472
4448	23514	850.114	0.0184649	0.123523	0.149486	0.88117	0.909897	SPIDR	0.149486
4449	23515	556.68	0.310918	0.227578	1.3662	0.171876	0.247767	MORC3	1.3662
4450	23516	5810.49	1.5549	0.280398	5.54533	2.93396e-08	2.29322e-07	SLC39A14	5.54533
4451	23517	3668.78	-0.844533	0.145269	-5.8136	6.11445e-09	5.44014e-08	MTREX	-5.8136
4452	23518	927.941	-2.06294	0.16889	-12.2147	2.59461e-34	3.46059e-32	R3HDM1	-12.2147
4453	2352	12.0555	1.29821	0.695234	1.86731	0.061859	0.105379	FOLR3	1.86731
4454	23520	18.1086	0.197126	0.384033	0.513306	0.607738	0.688214	ANP32C	0.513306
4455	23521	129547	0.509034	0.326085	1.56105	0.118513	0.181898	RPL13A	1.56105
4456	23522	646.447	0.590475	0.247353	2.38717	0.0169785	0.034692	KAT6B	2.38717
4457	23523	1499.47	-0.433026	0.153204	-2.82646	0.00470651	0.0114478	CABIN1	-2.82646
4458	23524	4960.2	-0.263108	0.196292	-1.34039	0.180119	0.257835	SRRM2	-1.34039
4459	23526	1192.07	0.270914	0.37495	0.722534	0.469966	0.560489	ARHGAP45	0.722534
4460	23527	1044.51	-0.801046	0.235806	-3.39706	0.000681134	0.00208602	ACAP2	-3.39706
4461	23528	520.517	-0.050606	0.198431	-0.255031	0.798699	0.847616	ZNF281	-0.255031
4462	23529	63.8478	1.46974	0.377782	3.89044	0.000100063	0.000374636	CLCF1	3.89044
4463	2353	277.12	3.96864	0.212743	18.6546	1.15846e-77	1.87129e-74	FOS	18.6546
4464	23530	3296.38	-1.41415	0.248225	-5.69705	1.21895e-08	1.0333e-07	NNT	-5.69705
4465	23531	80.5448	0.56626	0.228981	2.47295	0.0134002	0.0282581	MMD	2.47295
4466	23534	1238.74	-0.839805	0.179765	-4.6717	2.98722e-06	1.58439e-05	TNPO3	-4.6717
4467	23536	233.709	-1.26109	0.34671	-3.63729	0.000275518	0.00092983	ADAT1	-3.63729
4468	2354	42.4888	1.84622	0.296045	6.2363	4.48054e-10	4.77202e-09	FOSB	6.2363
4469	23541	645.029	-0.236262	0.318401	-0.742026	0.458072	0.548253	SEC14L2	-0.742026
4470	23543	7495.3	-1.21195	0.287737	-4.212	2.53122e-05	0.000109586	RBFOX2	-4.212
4471	23545	334.233	-0.135774	0.297794	-0.455934	0.648437	0.723039	ATP6V0A2	-0.455934
4472	23548	469.808	-0.554192	0.211595	-2.61911	0.00881597	0.0197028	TTC33	-2.61911
4473	23549	959.729	0.402935	0.11979	3.36368	0.000769097	0.00232118	DNPEP	3.36368
4474	2355	5923.56	0.592462	0.25235	2.34777	0.0188859	0.0380651	FOSL2	2.34777
4475	23550	150.676	2.71525	0.344669	7.87783	3.33104e-15	7.55486e-14	PSD4	7.87783
4476	23551	14.0735	-0.00160657	0.884929	-0.00181548	0.998551	0.999136	RASD2	-0.00181548
4477	23552	61.4272	0.663488	0.326717	2.03077	0.0422778	0.0761202	CDK20	2.03077
4478	23555	16.2444	0.98692	0.374838	2.63292	0.00846536	0.0190599	TSPAN15	2.63292
4479	23556	714.158	-1.3654	0.189556	-7.20315	5.88379e-13	9.57878e-12	PIGN	-7.20315
4480	23557	531.414	0.1466	0.160938	0.91091	0.362343	0.453724	SNAPIN	0.91091
4481	23558	2511.85	0.908922	0.227537	3.99461	6.48001e-05	0.00025372	WBP2	3.99461
4482	23559	317.048	0.281747	0.397543	0.70872	0.478499	0.568846	WBP1	0.70872
4483	2356	1667.01	-0.0900317	0.205252	-0.438639	0.660923	0.733328	FPGS	-0.438639
4484	23560	1784.13	-0.893352	0.36633	-2.43865	0.0147421	0.0307578	GTPBP4	-2.43865
4485	23564	777.323	1.13892	0.327128	3.48158	0.000498469	0.00157778	DDAH2	3.48158
4486	23566	11.6807	2.43838	0.696905	3.49887	0.000467231	0.00148765	LPAR3	3.49887
4487	23567	288.682	-0.56961	0.177617	-3.20695	0.00134151	0.00378843	ZNF346	-3.20695
4488	23568	1072.28	0.1471	0.177545	0.828525	0.407373	0.498099	ARL2BP	0.828525
4489	23576	152.903	-1.21239	0.233364	-5.19527	2.04418e-07	1.36825e-06	DDAH1	-5.19527
4490	23580	1328	-0.277702	0.169871	-1.63478	0.102095	0.16086	CDC42EP4	-1.63478
4491	23581	12.0184	1.7776	1.16249	1.52913	0.126232	0.191721	CASP14	1.52913
4492	23582	645.613	0.092648	0.192981	0.480088	0.631165	0.709109	CCNDBP1	0.480088
4493	23583	430.839	0.094205	0.151889	0.620224	0.53511	0.621957	SMUG1	0.620224
4494	23585	1857.64	1.01025	0.193132	5.23085	1.68735e-07	1.15059e-06	TMEM50A	5.23085
4495	23586	274.57	1.69731	0.159181	10.6628	1.51984e-26	1.11032e-24	DDX58	10.6628
4496	23587	517.047	-0.182984	0.1207	-1.51603	0.129512	0.195803	ELP5	-1.51603
4497	23588	616.1	-0.0902653	0.113262	-0.796962	0.425473	0.516192	KLHDC2	-0.796962
4498	23589	914.945	1.29707	0.278995	4.64908	3.33415e-06	1.75623e-05	CARHSP1	4.64908
4499	23590	189.308	-1.58481	0.413495	-3.83272	0.000126736	0.000462705	PDSS1	-3.83272
4500	23592	508.855	0.0892103	0.237628	0.375419	0.707349	0.771856	LEMD3	0.375419
4501	23593	907.286	1.18488	0.201431	5.88231	4.04585e-09	3.69464e-08	HEBP2	5.88231
4502	23594	310.709	-1.2407	0.396546	-3.12876	0.00175548	0.00479451	ORC6	-3.12876
4503	23595	661.389	-1.05443	0.236114	-4.46575	7.97874e-06	3.87037e-05	ORC3	-4.46575
4504	23596	1822.43	-1.25386	0.228329	-5.49149	3.98556e-08	3.04798e-07	OPN3	-5.49149
4505	23597	774.463	-0.369175	0.218837	-1.68698	0.091607	0.146656	ACOT9	-1.68698
4506	23598	487.174	-0.921184	0.160262	-5.74799	9.03107e-09	7.8e-08	PATZ1	-5.74799
4507	23600	169.939	-0.96271	0.20394	-4.72055	2.35212e-06	1.27594e-05	AMACR	-4.72055
4508	23603	3587.75	-0.250101	0.107716	-2.32186	0.0202405	0.0403699	CORO1C	-2.32186
4509	23604	9.18409	0.927769	0.583945	1.5888	0.112107	0.173624	DAPK2	1.5888
4510	23607	995.535	-0.960205	0.225311	-4.26169	2.02889e-05	8.98446e-05	CD2AP	-4.26169
4511	23608	2095.64	0.35794	0.220153	1.62587	0.103978	0.163314	MKRN1	1.62587
4512	23609	1546.29	-0.171317	0.100045	-1.7124	0.0868234	0.14043	MKRN2	-1.7124
4513	23612	1711.17	0.169912	0.321658	0.528239	0.597333	0.678652	PHLDA3	0.528239
4514	23613	3072.28	-0.361217	0.2519	-1.43397	0.15158	0.22318	ZMYND8	-1.43397
4515	23616	306.999	-0.0233272	0.191799	-0.121623	0.903197	0.927046	SH3BP1	-0.121623
4516	23617	15.4085	0.412272	0.459478	0.897262	0.369579	0.460801	TSSK2	0.897262
4517	23621	929.83	-0.923013	0.191164	-4.82839	1.37639e-06	7.8532e-06	BACE1	-4.82839
4518	23623	517.861	0.074016	0.165562	0.447058	0.654833	0.728642	RUSC1	0.447058
4519	23625	534.399	1.75587	0.257424	6.82095	9.04431e-12	1.23693e-10	FAM89B	6.82095
4520	23632	10.1574	0.724375	0.503895	1.43755	0.150562	0.22192	CA14	1.43755
4521	23633	1614.09	-0.406332	0.136666	-2.97319	0.00294724	0.00758621	KPNA6	-2.97319
4522	23635	1157.65	-0.558336	0.22835	-2.44509	0.0144815	0.0302446	SSBP2	-2.44509
4523	23636	1745.18	0.185624	0.107422	1.72799	0.0839904	0.136507	NUP62	1.72799
4524	23637	824.377	-0.399665	0.240362	-1.66276	0.0963596	0.152984	RABGAP1	-1.66276
4525	23640	1021.38	-0.184082	0.299029	-0.6156	0.538158	0.62475	HSPBP1	-0.6156
4526	23642	1315.43	-0.852903	0.1828	-4.66577	3.0746e-06	1.62718e-05	SNHG1	-4.66577
4527	23643	61.1402	3.91626	0.300296	13.0413	7.12097e-39	1.31044e-36	LY96	13.0413
4528	23644	1240.67	-0.324277	0.168715	-1.92204	0.0546003	0.0949611	EDC4	-1.92204
4529	23645	3404.6	1.1584	0.401491	2.88524	0.00391115	0.00973134	PPP1R15A	2.88524
4530	23646	3652.81	1.30237	0.259543	5.01793	5.22314e-07	3.23123e-06	PLD3	5.01793
4531	23647	1048.64	1.13318	0.171176	6.61998	3.59239e-11	4.53353e-10	ARFIP2	6.61998
4532	23648	468.747	-0.0329053	0.188418	-0.17464	0.861363	0.895039	SSBP3	-0.17464
4533	23649	297.522	-0.98849	0.414686	-2.38371	0.0171392	0.0349517	POLA2	-2.38371
4534	23650	1516.46	-2.78088	0.721425	-3.8547	0.000115869	0.00042754	TRIM29	-3.8547
4535	23654	6531.61	-0.214142	0.178453	-1.19999	0.230142	0.314219	PLXNB2	-1.19999
4536	23657	2876.4	-2.21445	0.304666	-7.26846	3.63602e-13	6.0829e-12	SLC7A11	-7.26846
4537	23658	367.78	-0.334587	0.210743	-1.58765	0.112365	0.173931	LSM5	-1.58765
4538	23659	277.132	0.970643	0.203768	4.76348	1.90283e-06	1.05384e-05	PLA2G15	4.76348
4539	23660	236.455	-0.271396	0.166121	-1.63372	0.102318	0.161193	ZKSCAN5	-1.63372
4540	23666	649.253	-2.53926	0.47897	-5.30151	1.14851e-07	8.06728e-07	UBBP4	-5.30151
4541	23670	667.442	-0.0775608	0.16674	-0.465159	0.641818	0.717892	CEMIP2	-0.465159
4542	23673	628.144	0.868817	0.158846	5.46956	4.51165e-08	3.41794e-07	STX12	5.46956
4543	23677	1046.97	-0.241159	0.136706	-1.76407	0.0777199	0.12783	SH3BP4	-1.76407
4544	23678	68.9325	0.441395	0.254956	1.73126	0.0834059	0.135678	SGK3	1.73126
4545	23683	832.496	-0.470077	0.258331	-1.81967	0.068809	0.115274	PRKD3	-1.81967
4546	23704	182.732	1.69055	0.371228	4.55394	5.26508e-06	2.66239e-05	KCNE4	4.55394
4547	23705	399.1	0.797569	0.217763	3.66255	0.000249713	0.00085239	CADM1	3.66255
4548	23710	652.844	1.67023	0.232331	7.18899	6.5272e-13	1.05436e-11	GABARAPL1	7.18899
4549	23729	208.939	-0.83355	0.215809	-3.86244	0.000112259	0.000415271	SHPK	-3.86244
4550	23731	1909.19	-0.170984	0.259651	-0.658515	0.510207	0.598515	TMEM245	-0.658515
4551	23741	2518.31	0.16411	0.114011	1.43942	0.150031	0.221324	EID1	1.43942
4552	23753	607.268	1.26732	0.486526	2.60483	0.00919188	0.0204548	SDF2L1	2.60483
4553	23759	478.369	-0.705261	0.273203	-2.58146	0.00983836	0.0216647	PPIL2	-2.58146
4554	23760	1759.43	-0.508172	0.280877	-1.80923	0.0704148	0.117584	PITPNB	-1.80923
4555	23761	631.551	-0.652013	0.141668	-4.60239	4.1767e-06	2.15858e-05	PISD	-4.60239
4556	23764	1000.72	2.33043	0.332744	7.00367	2.49349e-12	3.7028e-11	MAFF	7.00367
4557	23765	657.862	0.846758	0.122887	6.89053	5.5583e-12	7.85292e-11	IL17RA	6.89053
4558	23767	81.3978	-2.79281	0.415841	-6.71605	1.86722e-11	2.45218e-10	FLRT3	-6.71605
4559	23768	538.967	-0.757299	0.198062	-3.82355	0.000131543	0.000477615	FLRT2	-3.82355
4560	23769	51.2255	-0.753191	0.470462	-1.60096	0.109386	0.170299	FLRT1	-1.60096
4561	23770	6711.48	1.00485	0.287735	3.49227	0.000478925	0.00152089	FKBP8	3.49227
4562	23774	697.495	0.180933	0.124482	1.45348	0.146091	0.216522	BRD1	1.45348
4563	23780	1284.86	1.09839	0.39281	2.79622	0.0051704	0.012447	APOL2	2.79622
4564	23786	1480.07	0.00464529	0.0982663	0.0472724	0.962296	0.972599	BCL2L13	0.0472724
4565	23787	2907.86	0.802594	0.107376	7.47462	7.74283e-14	1.44685e-12	MTCH1	7.47462
4566	23788	1729.28	0.228993	0.244358	0.93712	0.348697	0.440316	MTCH2	0.93712
4567	239	30.9711	1.46073	0.444834	3.28376	0.00102433	0.00299331	ALOX12	3.28376
4568	2395	127.109	0.271722	0.253076	1.07367	0.282969	0.372054	FXN	1.07367
4569	24137	989.528	-3.11563	0.183025	-17.023	5.54519e-65	4.0308e-62	KIF4A	-17.023
4570	24138	230.627	-0.148921	0.151602	-0.982316	0.325944	0.417827	IFIT5	-0.982316
4571	24139	1213.48	0.326917	0.15083	2.16746	0.0302	0.0571157	EML2	2.16746
4572	24140	834.993	-0.234093	0.249926	-0.936652	0.348937	0.440505	FTSJ1	-0.936652
4573	24142	268.298	0.767546	0.247073	3.10656	0.00189279	0.00512713	NAA80	3.10656
4574	24144	680.908	0.687006	0.17888	3.8406	0.000122735	0.000450132	TFIP11	3.8406
4575	24145	1305.92	1.11893	0.317917	3.51957	0.00043225	0.00138599	PANX1	3.51957
4576	24146	74.3305	0.984745	0.236525	4.16339	3.13559e-05	0.000133096	CLDN15	4.16339
4577	24147	1657.1	-0.79915	0.149719	-5.33767	9.41469e-08	6.70606e-07	FJX1	-5.33767
4578	24148	1519.88	0.478513	0.171111	2.79651	0.00516582	0.012438	PRPF6	2.79651
4579	24149	593.855	-0.0985964	0.275964	-0.35728	0.720882	0.783272	ZNF318	-0.35728
4580	24150	12.5278	-0.30784	1.06561	-0.288887	0.772668	0.827236	TP53TG3	-0.288887
4581	2444	8.9729	-2.47729	0.873196	-2.83704	0.00455342	0.0111211	FRK	-2.83704
4582	245711	60.1291	0.308455	0.360826	0.854859	0.392629	0.483775	SPDYA	0.854859
4583	245812	79.7883	0.334113	0.297774	1.12203	0.261848	0.348955	CNPY4	1.12203
4584	245973	1996.56	1.09359	0.181402	6.02852	1.65469e-09	1.6048e-08	ATP6V1C2	6.02852
4585	246126	21.0204	0.452383	0.393337	1.15011	0.250097	0.335788	TXLNGY	1.15011
4586	246175	459.053	-0.891378	0.208402	-4.2772	1.89262e-05	8.43499e-05	CNOT6L	-4.2772
4587	246184	279.148	0.599102	0.196904	3.04261	0.00234532	0.00618359	CDC26	3.04261
4588	246243	744.32	-0.739729	0.315356	-2.34569	0.0189916	0.0382517	RNASEH1	-2.34569
4589	246269	150.862	-1.12579	0.285458	-3.94381	8.01963e-05	0.00030738	AFG1L	-3.94381
4590	246329	10.5849	0.364353	0.675673	0.539245	0.589718	0.672075	STAC3	0.539245
4591	246330	210.029	0.345406	0.207406	1.66536	0.0958404	0.152309	PELI3	1.66536
4592	246721	106.845	0.172832	0.375895	0.459789	0.645668	0.721168	POLR2J2	0.459789
4593	247	10.5846	-1.92185	1.24592	-1.54251	0.12295	0.187521	ALOX15B	-1.54251
4594	2475	998.073	-1.22997	0.25799	-4.76752	1.8651e-06	1.0365e-05	MTOR	-4.76752
4595	2483	650.813	0.426934	0.329076	1.29737	0.194504	0.274055	FRG1	1.29737
4596	2491	133.771	-2.71848	0.330892	-8.21561	2.11094e-16	5.45094e-15	CENPI	-8.21561
4597	2494	15.3938	3.78577	0.939505	4.02954	5.58863e-05	0.000222901	NR5A2	4.02954
4598	2495	241154	2.95167	0.241947	12.1996	3.12185e-34	4.08878e-32	FTH1	12.1996
4599	25	4790.31	0.181908	0.124817	1.4574	0.145007	0.215113	ABL1	1.4574
4600	2512	81451.6	1.29448	0.173328	7.46838	8.1188e-14	1.51128e-12	FTL	7.46838
4601	2517	241.12	0.261256	0.274007	0.953466	0.340354	0.432221	FUCA1	0.953466
4602	2519	2488.56	-0.0308755	0.162668	-0.189807	0.849461	0.886728	FUCA2	-0.189807
4603	2521	4997.19	-1.14548	0.398854	-2.87192	0.00407988	0.0100977	FUS	-2.87192
4604	2523	71.5521	-1.71694	0.438015	-3.91982	8.86146e-05	0.000335752	FUT1	-3.91982
4605	2524	11.1473	0.374509	0.57816	0.64776	0.51714	0.605036	FUT2	0.64776
4606	2526	38.2133	1.03128	0.244737	4.21385	2.51057e-05	0.000108821	FUT4	4.21385
4607	252839	1116.12	0.634143	0.228222	2.77862	0.00545896	0.0130359	TMEM9	2.77862
4608	252969	242.476	0.10027	0.260473	0.384954	0.700272	0.765387	NEIL2	0.384954
4609	252983	160.138	-0.671432	0.235738	-2.84821	0.00439658	0.010775	STXBP4	-2.84821
4610	2530	325.934	1.38417	0.183022	7.56288	3.94247e-14	7.68306e-13	FUT8	7.56288
4611	253018	15.6158	-0.89589	1.11098	-0.806396	0.420014	0.51072	HCG27	-0.806396
4612	253039	242.078	-0.88883	0.245235	-3.62439	0.000289639	0.000972688	CUTALP	-3.62439
4613	2531	1599.29	0.476209	0.181992	2.61665	0.0088797	0.019833	KDSR	2.61665
4614	253143	344.553	-0.915684	0.192278	-4.76228	1.91418e-06	1.05892e-05	PRR14L	-4.76228
4615	253152	33.2003	-0.230402	0.373829	-0.616331	0.537676	0.62429	EPHX4	-0.616331
4616	253190	23.0209	-0.745955	0.45473	-1.64043	0.100915	0.159277	SERHL2	-1.64043
4617	253260	689.297	-0.108012	0.199078	-0.542558	0.587434	0.670106	RICTOR	-0.542558
4618	2534	1000.98	1.02869	0.170606	6.02964	1.64321e-09	1.59473e-08	FYN	6.02964
4619	253430	703.681	1.34073	0.267438	5.01322	5.35265e-07	3.29872e-06	IPMK	5.01322
4620	253461	1417.39	-0.081	0.244673	-0.331054	0.740604	0.800513	ZBTB38	-0.331054
4621	2535	103.983	0.233439	0.500398	0.466506	0.640853	0.717182	FZD2	0.466506
4622	253512	300.16	-1.22444	0.33923	-3.60946	0.000306833	0.00102499	SLC25A30	-3.60946
4623	253558	168.092	-1.27357	0.185501	-6.86559	6.62171e-12	9.25638e-11	LCLAT1	-6.86559
4624	253559	58.8695	-4.72601	0.974434	-4.85	1.2346e-06	7.10274e-06	CADM2	-4.85
4625	253635	234.566	-0.74873	0.223536	-3.34948	0.000809631	0.0024294	GPATCH11	-3.34948
4626	253639	11.9347	0.22355	0.538561	0.415087	0.678078	0.74732	ZNF620	0.415087
4627	253650	23.8265	-0.98531	0.483981	-2.03585	0.0417657	0.0753244	ANKRD18A	-2.03585
4628	2537	409.714	1.21922	0.281289	4.3344	1.46159e-05	6.67564e-05	IFI6	4.3344
4629	253714	362.82	-2.29028	0.2639	-8.67857	4.00761e-18	1.26934e-16	MMS22L	-8.67857
4630	253724	10.6569	-0.34666	0.6546	-0.529575	0.596407	0.677811	TTC41P	-0.529575
4631	253725	710.276	0.463168	0.20252	2.28703	0.0221942	0.0437564	WASHC2C	2.28703
4632	253769	171.552	-0.316789	0.275735	-1.14889	0.250601	0.336402	WDR27	-1.14889
4633	253782	2027.63	-0.916579	0.236145	-3.88142	0.000103846	0.000387008	CERS6	-3.88142
4634	253827	862.801	-1.36641	0.200339	-6.82048	9.0737e-12	1.23979e-10	MSRB3	-6.82048
4635	253832	945.556	-0.381356	0.216867	-1.75848	0.0786661	0.129007	ZDHHC20	-1.75848
4636	2539	3227.11	-0.877885	0.254713	-3.44656	0.000567773	0.00177017	G6PD	-3.44656
4637	253943	1153.09	-0.175055	0.230421	-0.759717	0.447424	0.538012	YTHDF3	-0.759717
4638	253959	348.957	-1.08162	0.230881	-4.68473	2.80323e-06	1.49225e-05	RALGAPA1	-4.68473
4639	253980	316.007	0.917089	0.187379	4.8943	9.86573e-07	5.79273e-06	KCTD13	4.8943
4640	253982	1133.97	0.791369	0.175245	4.5158	6.30786e-06	3.13917e-05	ASPHD1	4.5158
4641	254013	29.1863	-0.875607	0.349293	-2.5068	0.012183	0.0259892	ETFBKMT	-2.5068
4642	254042	87.6855	-0.855208	0.213579	-4.00417	6.22354e-05	0.000245463	METAP1D	-4.00417
4643	254048	145.085	0.679588	0.24363	2.78943	0.00528011	0.0126775	UBN2	2.78943
4644	254065	504.261	-1.15373	0.307527	-3.75165	0.000175676	0.000620199	BRWD3	-3.75165
4645	254100	9.79355	1.02554	0.460018	2.22934	0.0257913	0.0497554	ZNRD2-AS1	2.22934
4646	254102	1667.64	0.54194	0.156249	3.46843	0.000523503	0.00164378	EHBP1L1	3.46843
4647	254122	2309.07	-0.0864708	0.223028	-0.387712	0.698229	0.76382	SNX32	-0.387712
4648	254128	702.309	0.104137	0.233884	0.445251	0.656139	0.729667	NIFK-AS1	0.445251
4649	254158	8.27057	-0.708889	0.69362	-1.02201	0.306775	0.397388	CXorf58	-1.02201
4650	254170	239.435	0.562766	0.161297	3.48901	0.000484818	0.00153758	FBXO33	3.48901
4651	2542	874.437	-0.769722	0.106333	-7.23878	4.52732e-13	7.47933e-12	SLC37A4	-7.23878
4652	254225	604.876	-0.263467	0.211512	-1.24564	0.212898	0.295137	RNF169	-1.24564
4653	254228	67.445	-0.100155	0.314594	-0.318362	0.750211	0.808497	CALHM5	-0.318362
4654	254251	456.361	-0.599323	0.154975	-3.86723	0.000110078	0.000408244	LCORL	-3.86723
4655	254268	13.6233	2.99605	0.482444	6.21015	5.29329e-10	5.58852e-09	AKNAD1	6.21015
4656	254359	410.209	0.709665	0.191051	3.71454	0.000203575	0.000708371	ZDHHC24	3.71454
4657	254394	169.292	-0.838337	0.184906	-4.53384	5.79199e-06	2.90258e-05	MCM9	-4.53384
4658	254427	693.284	-1.45953	0.1668	-8.75018	2.13013e-18	6.91245e-17	PROSER2	-8.75018
4659	254428	1073.78	-0.350433	0.223423	-1.56848	0.11677	0.179808	SLC41A1	-1.56848
4660	254531	497.641	0.22062	0.180383	1.22307	0.221305	0.304613	LPCAT4	1.22307
4661	254552	81.1556	1.80115	0.275518	6.53731	6.2637e-11	7.62022e-10	NUDT8	6.53731
4662	2547	6755.22	-0.503593	0.229813	-2.19132	0.0284285	0.054174	XRCC6	-2.19132
4663	2548	3072.36	0.16904	0.385498	0.438498	0.661025	0.733328	GAA	0.438498
4664	254827	15.8672	-2.67023	1.05729	-2.52554	0.0115519	0.0247811	NAALADL2	-2.52554
4665	254863	83.633	1.60878	0.427418	3.76395	0.000167252	0.000594067	TMEM256	3.76395
4666	254887	66.2514	-0.189205	0.319963	-0.591333	0.554297	0.640214	ZDHHC23	-0.591333
4667	254896	59.0151	0.55089	0.602909	0.91372	0.360864	0.452262	LOC254896	0.91372
4668	2549	249.289	-0.41531	0.385942	-1.0761	0.281884	0.37105	GAB1	-1.0761
4669	2550	496.548	-0.0633398	0.340356	-0.186099	0.852367	0.889195	GABBR1	-0.186099
4670	255031	11.0212	0.877497	0.723087	1.21354	0.224922	0.308716	LINC00957	1.21354
4671	255043	68.2131	2.16796	0.335728	6.45749	1.06452e-10	1.25008e-09	TMEM86B	6.45749
4672	255057	322.183	1.102	0.296588	3.7156	0.000202724	0.000705749	CBARP	3.7156
4673	255082	86.2984	-1.60108	0.319202	-5.01588	5.27899e-07	3.25849e-06	CASC2	-5.01588
4674	2551	825.572	-0.239409	0.138256	-1.73163	0.0833396	0.135616	GABPA	-1.73163
4675	255104	240.426	-0.37033	0.156681	-2.36359	0.0180989	0.0366619	TMCO4	-2.36359
4676	255130	156.727	0.117125	0.366066	0.319957	0.749001	0.807787	IGFBP7-AS1	0.319957
4677	255167	231.917	-0.599718	0.40584	-1.47772	0.139483	0.208107	LINC01018	-1.47772
4678	255180	13.544	-0.161363	0.839839	-0.192136	0.847636	0.885141	GOLGA2P11	-0.192136
4679	255231	135.745	-0.0850019	0.193708	-0.438814	0.660796	0.733299	MCOLN2	-0.438814
4680	255252	326.036	-0.239984	0.163819	-1.46493	0.14294	0.212415	LRRC57	-1.46493
4681	2553	371.856	-0.331662	0.331053	-1.00184	0.316421	0.407849	GABPB1	-1.00184
4682	255308	294.941	-0.199618	0.235659	-0.847064	0.39696	0.487827	EIF2S3B	-0.847064
4683	255324	95.1547	-1.8339	0.732265	-2.50442	0.0122652	0.0261416	EPGN	-2.50442
4684	255374	28.2607	1.06027	0.34513	3.07208	0.00212573	0.00567982	MBLAC1	3.07208
4685	255394	83.2417	1.89061	0.509094	3.71367	0.000204273	0.000710458	TCP11L2	3.71367
4686	255488	1081.93	-0.255553	0.211354	-1.20912	0.226616	0.310366	RNF144B	-1.20912
4687	255512	31.4758	0.564234	0.430262	1.31137	0.189732	0.268817	TOLLIP-AS1	1.31137
4688	255520	349.45	-0.409849	0.242421	-1.69065	0.0909031	0.145722	ELMOD2	-1.69065
4689	2556	158.053	0.000175403	0.362985	0.000483225	0.999614	0.999683	GABRA3	0.000483225
4690	255738	52.396	0.697736	0.575132	1.21318	0.225062	0.308834	PCSK9	1.21318
4691	255743	16.7939	0.998189	0.39285	2.54089	0.0110571	0.0238782	NPNT	2.54089
4692	255758	61.4928	-1.30405	0.281324	-4.63542	3.56213e-06	1.86542e-05	TCTEX1D2	-4.63542
4693	255783	314.816	0.801924	0.252892	3.17101	0.00151909	0.00423156	INAFM1	3.17101
4694	255812	286.21	1.16903	0.381467	3.06458	0.00217976	0.00580602	SDHAP1	3.06458
4695	255919	194.968	0.282872	0.154567	1.8301	0.0672352	0.113139	CNEP1R1	1.8301
4696	255967	396.302	-0.1599	0.203338	-0.786376	0.431647	0.522288	PAN3	-0.786376
4697	256051	88.8094	-0.481004	0.282169	-1.70467	0.0882569	0.142217	ZNF549	-1.70467
4698	2561	8.49587	-2.50459	0.86446	-2.89729	0.00376405	0.00941044	GABRB2	-2.89729
4699	256126	68.2635	0.615436	0.223077	2.75885	0.0058005	0.0137176	SYCE2	2.75885
4700	256158	10.9362	-2.7298	1.05707	-2.58243	0.00981082	0.0216204	HMCN2	-2.58243
4701	2562	60.875	-0.673493	0.439477	-1.53249	0.125402	0.190621	GABRB3	-1.53249
4702	256281	293.747	1.66423	0.432569	3.84733	0.000119413	0.000439166	NUDT14	3.84733
4703	256302	113.862	0.730578	0.528978	1.38111	0.167245	0.242216	NATD1	1.38111
4704	256309	24.0418	0.47717	0.69834	0.683291	0.494423	0.583957	CCDC110	0.683291
4705	256329	53.872	0.464464	0.590925	0.785996	0.43187	0.52247	LMNTD2	0.785996
4706	256356	96.6352	-1.04889	0.277618	-3.77817	0.000157983	0.000564869	GK5	-3.77817
4707	256364	1411.34	-0.355613	0.107288	-3.31456	0.000917879	0.00271553	EML3	-3.31456
4708	2564	59.2918	-0.20435	0.330187	-0.61889	0.535989	0.622729	GABRE	-0.61889
4709	256435	272.14	-2.51599	0.340773	-7.38317	1.5457e-13	2.75048e-12	ST6GALNAC3	-7.38317
4710	256471	108.605	0.827398	0.196224	4.21659	2.48026e-05	0.000107604	MFSD8	4.21659
4711	2565	23.0821	-0.734155	0.443224	-1.6564	0.0976414	0.154749	GABRG1	-1.6564
4712	256586	59.8281	0.81873	0.216443	3.78266	0.000155161	0.00055601	LYSMD2	3.78266
4713	2566	88.4561	-2.46505	0.345635	-7.13195	9.89567e-13	1.56203e-11	GABRG2	-7.13195
4714	256643	132.199	-0.381668	0.216415	-1.76359	0.0778005	0.127899	BCLAF3	-1.76359
4715	256691	21.5364	-2.8543	0.847291	-3.36874	0.000755138	0.00228427	MAMDC2	-3.36874
4716	256714	58.3018	-3.11673	1.40072	-2.22509	0.0260752	0.0502294	MAP7D2	-2.22509
4717	256764	1294.23	-0.870283	0.276195	-3.15097	0.00162728	0.0044976	WDR72	-3.15097
4718	256933	77.042	1.14876	0.25667	4.47562	7.61915e-06	3.71827e-05	NPB	4.47562
4719	256949	54.8254	-1.04586	0.370132	-2.82564	0.00471867	0.0114716	KANK3	-2.82564
4720	256987	283.761	-0.233775	0.205399	-1.13815	0.255059	0.341158	SERINC5	-1.13815
4721	257	48.0604	0.530479	0.228576	2.3208	0.0202975	0.040478	ALX3	2.3208
4722	257019	398.794	-1.26654	0.409708	-3.09132	0.00199267	0.00536371	FRMD3	-3.09132
4723	257068	6.40019	-1.17382	0.789836	-1.48616	0.137238	0.205369	PLCXD2	-1.48616
4724	257144	54.243	-3.11294	0.801502	-3.88389	0.0001028	0.000383995	GCSAM	-3.88389
4725	257160	338.261	-0.136895	0.205128	-0.667366	0.504539	0.593526	RNF214	-0.667366
4726	257169	167.233	-0.799037	0.403545	-1.98005	0.0476983	0.0844832	C9orf43	-1.98005
4727	257177	89.3101	-1.4779	0.393198	-3.75866	0.000170826	0.00060484	CFAP126	-3.75866
4728	257194	171.304	-1.87602	0.277921	-6.7502	1.47645e-11	1.97285e-10	NEGR1	-6.7502
4729	257218	272.374	-1.79824	0.259096	-6.94044	3.90868e-12	5.63735e-11	SHPRH	-6.94044
4730	257313	344.733	-0.760676	0.195095	-3.89901	9.65874e-05	0.000363309	UTS2B	-3.89901
4731	257364	1770.71	0.838237	0.312323	2.68388	0.00727731	0.0166926	SNX33	2.68388
4732	257396	78.3199	-1.51824	0.315369	-4.81417	1.47813e-06	8.38433e-06	LOC257396	-4.81417
4733	257397	737.476	-0.480008	0.172448	-2.7835	0.00537765	0.0128709	TAB3	-2.7835
4734	257415	278.674	0.6066	0.272326	2.22748	0.0259154	0.0499546	FAM133B	2.22748
4735	25764	24.3258	0.882315	0.37682	2.34148	0.0192076	0.0386331	HYPK	2.34148
4736	25766	214.173	-0.560839	0.187428	-2.99229	0.00276889	0.00717542	PRPF40B	-2.99229
4737	25771	754.543	0.431293	0.235084	1.83463	0.0665598	0.112204	TBC1D22A	1.83463
4738	25775	15.5242	1.39436	0.542605	2.56975	0.0101771	0.0222665	C22orf24	2.56975
4739	25776	396.814	-0.126243	0.211898	-0.595772	0.551327	0.637138	CBY1	-0.595772
4740	25777	3853.12	-0.10144	0.166741	-0.60837	0.542942	0.629198	SUN2	-0.60837
4741	25778	601.76	-0.047721	0.170363	-0.280114	0.77939	0.832071	DSTYK	-0.280114
4742	25782	1341.34	-0.605668	0.167057	-3.62551	0.000288395	0.000968959	RAB3GAP2	-3.62551
4743	25786	15.1187	-1.18595	0.687062	-1.72612	0.0843257	0.136945	DGCR11	-1.72612
4744	25788	116.825	-2.36562	0.339132	-6.97552	3.04746e-12	4.46772e-11	RAD54B	-6.97552
4745	25790	19.5631	1.85551	0.358873	5.17037	2.33629e-07	1.54597e-06	CFAP45	5.17037
4746	25792	2699.43	-0.247403	0.152109	-1.62648	0.103847	0.163143	CIZ1	-1.62648
4747	25793	1642.46	0.437853	0.116734	3.75087	0.00017622	0.000621364	FBXO7	3.75087
4748	25796	958.347	1.09858	0.301302	3.64611	0.000266244	0.000901831	PGLS	3.64611
4749	25797	22.1236	0.308185	0.395097	0.780022	0.435378	0.526149	QPCT	0.780022
4750	25798	1449.82	2.12572	0.273062	7.78476	6.98482e-15	1.51109e-13	BRI3	7.78476
4751	25799	170.433	0.676704	0.19982	3.38657	0.00070773	0.00215838	ZNF324	3.38657
4752	2580	1098.82	0.161761	0.245347	0.659314	0.509694	0.598106	GAK	0.659314
4753	25800	1338.44	0.132946	0.184884	0.719078	0.472093	0.562472	SLC39A6	0.719078
4754	25801	78.9	-0.333385	0.283763	-1.17487	0.240047	0.325238	GCA	-1.17487
4755	258010	230.005	-0.36745	0.236368	-1.55457	0.120049	0.18381	SVIP	-1.55457
4756	25802	7.79222	-1.72947	1.18534	-1.45905	0.144552	0.214548	LMOD1	-1.45905
4757	25804	2240.18	-0.316872	0.286589	-1.10567	0.268871	0.356579	LSM4	-1.10567
4758	25805	273.348	0.221297	0.895975	0.24699	0.804916	0.852409	BAMBI	0.24699
4759	25806	17.0762	-0.767824	0.476509	-1.61135	0.107103	0.167324	VAX2	-1.61135
4760	25807	361.696	0.650118	0.239295	2.71681	0.00659151	0.0153373	RHBDD3	2.71681
4761	25809	83.4446	0.197259	0.406183	0.48564	0.627222	0.705607	TTLL1	0.48564
4762	2581	65.1787	-0.256764	0.284131	-0.90368	0.366165	0.457136	GALC	-0.90368
4763	25813	994.231	-0.406726	0.162474	-2.50333	0.012303	0.0262078	SAMM50	-2.50333
4764	25814	1621.27	-0.535012	0.120352	-4.44538	8.77383e-06	4.21387e-05	ATXN10	-4.44538
4765	25816	533.505	2.38342	0.256531	9.29096	1.52903e-20	6.31506e-19	TNFAIP8	9.29096
4766	25819	219.816	1.0287	0.307423	3.3462	0.000819285	0.00245279	NOCT	3.3462
4767	2582	1206.66	-0.171627	0.251418	-0.682637	0.494837	0.58435	GALE	-0.682637
4768	25820	1608.74	-0.256728	0.165656	-1.54976	0.121198	0.185218	ARIH1	-1.54976
4769	25821	490.728	-0.821151	0.180196	-4.55698	5.18945e-06	2.63055e-05	MTO1	-4.55698
4770	25822	85.9463	0.451951	0.189294	2.38756	0.0169605	0.0346747	DNAJB5	2.38756
4771	25824	5806.6	1.56265	0.296211	5.27546	1.32425e-07	9.18511e-07	PRDX5	5.27546
4772	25825	408.226	0.549235	0.135908	4.04123	5.31723e-05	0.000213482	BACE2	4.04123
4773	25827	128.853	-0.48761	0.251169	-1.94136	0.0522143	0.0914237	FBXL2	-1.94136
4774	25828	925.775	0.20587	0.133511	1.54198	0.123079	0.1876	TXN2	1.54198
4775	25829	1135.5	0.885263	0.230984	3.83257	0.000126813	0.000462869	TMEM184B	3.83257
4776	2583	434.456	0.292358	0.341848	0.855229	0.392424	0.483644	B4GALNT1	0.855229
4777	25831	1674.7	-0.669269	0.208333	-3.21249	0.00131589	0.00372695	HECTD1	-3.21249
4778	25832	785.928	-0.839883	0.271568	-3.09271	0.00198336	0.00534162	NBPF14	-3.09271
4779	25836	1899.36	-0.934445	0.157137	-5.9467	2.73594e-09	2.55953e-08	NIPBL	-5.9467
4780	25837	123.58	-0.0860279	0.628376	-0.136905	0.891106	0.917806	RAB26	-0.136905
4781	25839	1319.55	-0.162297	0.190198	-0.853306	0.39349	0.484629	COG4	-0.853306
4782	2584	671.725	0.542398	0.162686	3.33403	0.000855989	0.00254851	GALK1	3.33403
4783	25840	1262.77	-2.45166	0.799881	-3.06503	0.00217648	0.00579835	METTL7A	-3.06503
4784	25841	1475.34	0.570875	0.250198	2.28169	0.0225076	0.044302	ABTB2	2.28169
4785	25842	391.582	-0.559088	0.190035	-2.94203	0.00326072	0.00830344	ASF1A	-2.94203
4786	25843	435.945	-0.0229792	0.177552	-0.129423	0.897023	0.922337	MOB4	-0.129423
4787	25844	1519.96	0.597157	0.172014	3.47156	0.000517435	0.00162859	YIPF3	3.47156
4788	25847	813.755	0.543659	0.178825	3.04018	0.00236435	0.00622828	ANAPC13	3.04018
4789	25849	63.3728	0.516923	0.298298	1.73291	0.083112	0.135306	PARM1	1.73291
4790	2585	717.161	0.345886	0.099494	3.47645	0.000508093	0.0016037	GALK2	3.47645
4791	25850	20.1376	-0.551183	0.422584	-1.30432	0.192126	0.271283	ZNF345	-1.30432
4792	25851	272.54	0.468252	0.170871	2.74039	0.00613666	0.0144104	TECPR1	2.74039
4793	25852	635.796	-0.258791	0.176148	-1.46917	0.141787	0.210961	ARMC8	-1.46917
4794	25853	1204.41	-0.0481246	0.136507	-0.352542	0.724432	0.785916	DCAF12	-0.352542
4795	25855	687.804	0.621785	0.363358	1.71122	0.087041	0.140694	BRMS1	1.71122
4796	25861	265.554	-0.753023	0.370832	-2.03063	0.0422925	0.0761233	WHRN	-2.03063
4797	25862	148.834	0.314021	0.254208	1.23529	0.216722	0.299554	USP49	1.23529
4798	25864	287.541	-0.613946	0.201041	-3.05383	0.00225939	0.00598631	ABHD14A	-3.05383
4799	25865	490.334	0.0212843	0.17808	0.119521	0.904863	0.928362	PRKD2	0.119521
4800	25870	1607.92	-0.45479	0.152812	-2.97615	0.00291892	0.00751997	SUMF2	-2.97615
4801	25871	880.585	-0.163851	0.167605	-0.977598	0.328273	0.420442	NEPRO	-0.977598
4802	25873	11140.3	1.17002	0.271812	4.30451	1.67356e-05	7.57243e-05	RPL36	4.30451
4803	25874	1540.56	1.00738	0.223215	4.51304	6.39041e-06	3.17403e-05	MPC2	4.51304
4804	25875	1499.72	-0.0246263	0.371517	-0.0662858	0.94715	0.96063	LETMD1	-0.0662858
4805	25879	997.786	-0.212063	0.275083	-0.770905	0.440763	0.531196	DCAF13	-0.770905
4806	2588	537.293	0.787008	0.143061	5.5012	3.77215e-08	2.89238e-07	GALNS	5.5012
4807	25880	223.399	0.265579	0.158158	1.6792	0.0931131	0.148691	TMEM186	1.6792
4808	25885	2926.27	-1.19156	0.292232	-4.07744	4.55342e-05	0.000185688	POLR1A	-4.07744
4809	25886	277.06	-1.67076	0.271321	-6.15786	7.37336e-10	7.54887e-09	POC1A	-6.15786
4810	25888	224.764	-0.301919	0.18195	-1.65935	0.0970458	0.153889	ZNF473	-1.65935
4811	2589	1468.59	-1.08527	0.188811	-5.74791	9.03509e-09	7.8e-08	GALNT1	-5.74791
4812	25890	775.314	0.720731	0.443229	1.62609	0.10393	0.163257	ABI3BP	1.62609
4813	25891	19.5338	-2.37638	0.992161	-2.39515	0.0166135	0.0340947	PAMR1	-2.39515
4814	25893	638.565	-1.55875	0.295582	-5.2735	1.33843e-07	9.2702e-07	TRIM58	-5.2735
4815	25894	303.107	-0.698287	0.192833	-3.6212	0.000293235	0.000983629	PLEKHG4	-3.6212
4816	25895	439.762	1.0464	0.476106	2.19783	0.0279609	0.0533738	EEF1AKMT3	2.19783
4817	25896	713.702	-0.895298	0.205414	-4.3585	1.30959e-05	6.05945e-05	INTS7	-4.3585
4818	25897	613.389	-0.0303107	0.225123	-0.134641	0.892896	0.919329	RNF19A	-0.134641
4819	25898	392.607	-0.477777	0.203186	-2.35143	0.0187016	0.0377197	RCHY1	-2.35143
4820	2590	6782.03	-1.32821	0.146163	-9.08724	1.01585e-19	3.89666e-18	GALNT2	-9.08724
4821	25900	269.046	-0.0607019	0.198542	-0.305739	0.759804	0.816591	IFFO1	-0.305739
4822	25901	425.82	0.378077	0.221454	1.70725	0.0877764	0.141631	CCDC28A	1.70725
4823	25902	988.647	-0.171607	0.405875	-0.422807	0.672436	0.742791	MTHFD1L	-0.422807
4824	25904	703.004	-0.50956	0.185829	-2.74209	0.00610497	0.0143383	CNOT10	-2.74209
4825	25906	412.387	-0.997776	0.257409	-3.87623	0.000106089	0.000394343	ANAPC15	-3.87623
4826	25907	1025.99	3.65188	0.282562	12.9242	3.28778e-38	5.62327e-36	TMEM158	12.9242
4827	25909	1889.61	-0.867687	0.256619	-3.38123	0.000721613	0.00219703	AHCTF1	-3.38123
4828	2591	21.9924	0.742469	0.313941	2.365	0.0180302	0.0365481	GALNT3	2.365
4829	25911	728.268	1.06464	0.239378	4.44751	8.68699e-06	4.17907e-05	DPCD	4.44751
4830	25912	5304.53	0.332883	0.144361	2.30591	0.0211159	0.0418804	C1orf43	2.30591
4831	25913	384.987	-0.798523	0.197028	-4.05283	5.06015e-05	0.000204119	POT1	-4.05283
4832	25914	406.586	-0.337956	0.225271	-1.50022	0.133556	0.200832	RTTN	-1.50022
4833	25915	564.336	0.195939	0.289395	0.677064	0.498366	0.587611	NDUFAF3	0.677064
4834	25917	959.012	-0.297773	0.195193	-1.52553	0.127127	0.192839	THUMPD3	-1.52553
4835	259173	254.53	-1.05424	0.439998	-2.39601	0.0165749	0.0340202	ALS2CL	-2.39601
4836	2592	145.282	-0.156897	0.286518	-0.547598	0.583968	0.667064	GALT	-0.547598
4837	25920	2020.28	0.108532	0.13948	0.778117	0.4365	0.527238	NELFB	0.778117
4838	25921	1639.19	0.228109	0.205506	1.10998	0.267006	0.354723	ZDHHC5	1.10998
4839	259217	211.479	-0.358612	0.224894	-1.59458	0.110805	0.172085	HSPA12A	-1.59458
4840	25923	1659.95	0.551721	0.196933	2.80157	0.00508549	0.0122792	ATL3	2.80157
4841	259230	493.397	-0.29416	0.164723	-1.78579	0.0741339	0.122933	SGMS1	-1.78579
4842	259232	258.464	-1.65502	0.303653	-5.45036	5.02673e-08	3.77667e-07	NALCN	-5.45036
4843	25926	752.002	-0.839987	0.269841	-3.1129	0.00185262	0.00502769	NOL11	-3.1129
4844	259266	1471.14	-3.23627	0.291317	-11.1091	1.13331e-28	9.36143e-27	ASPM	-11.1091
4845	25927	28.2664	0.85608	0.405264	2.1124	0.0346519	0.0642481	CNRIP1	2.1124
4846	259282	926.534	-0.24665	0.1641	-1.50305	0.132827	0.1999	BOD1L1	-1.50305
4847	25929	749.459	-1.30262	0.25055	-5.19903	2.00332e-07	1.34461e-06	GEMIN5	-5.19903
4848	2593	869.152	-0.087691	0.285341	-0.30732	0.7586	0.815539	GAMT	-0.30732
4849	25930	1125.35	0.375753	0.0953222	3.94193	8.08287e-05	0.000309396	PTPN23	3.94193
4850	25932	8684.24	-0.883492	0.205959	-4.28964	1.78959e-05	8.03244e-05	CLIC4	-4.28964
4851	25934	380.881	-0.953088	0.212933	-4.476	7.6054e-06	3.7128e-05	NIPSNAP3A	-4.476
4852	25936	462.994	-0.384203	0.140706	-2.73053	0.00632329	0.0147961	NSL1	-2.73053
4853	25937	727.168	0.781312	0.237059	3.29585	0.00098124	0.0028842	WWTR1	3.29585
4854	25938	326.529	-1.41275	0.300138	-4.707	2.51389e-06	1.35259e-05	HEATR5A	-4.707
4855	25939	336.284	-0.734969	0.262719	-2.79755	0.00514918	0.0124103	SAMHD1	-2.79755
4856	25940	916.684	-0.618805	0.316856	-1.95295	0.0508254	0.089293	FAM98A	-1.95295
4857	25941	973.042	-0.341506	0.157953	-2.16207	0.0306125	0.0577172	TPGS2	-2.16207
4858	25942	1242.57	-0.40216	0.133864	-3.00425	0.00266236	0.00692403	SIN3A	-3.00425
4859	25943	250.87	-0.0829621	0.330382	-0.251109	0.80173	0.849901	C20orf194	-0.251109
4860	25945	411.067	-0.493237	0.250771	-1.96689	0.0491963	0.0867875	NECTIN3	-1.96689
4861	25946	56.1214	3.90884	0.4277	9.1392	6.29141e-20	2.45872e-18	ZNF385A	9.1392
4862	25948	444.097	0.432488	0.165924	2.60654	0.00914623	0.0203595	KBTBD2	2.60654
4863	25949	1359.2	0.980001	0.239074	4.09916	4.1466e-05	0.000170822	SYF2	4.09916
4864	2595	287.018	-0.804253	0.159022	-5.05749	4.24809e-07	2.684e-06	GANC	-5.05749
4865	25950	84.3944	-0.1348	0.286534	-0.47045	0.638033	0.714893	RWDD3	-0.47045
4866	25953	543.625	0.718836	0.203611	3.53044	0.000414864	0.00133495	PNKD	3.53044
4867	25956	55.3598	0.73609	0.596552	1.23391	0.217238	0.300124	SEC31B	1.23391
4868	25957	930.253	-0.21558	0.236809	-0.910355	0.362635	0.454006	PNISR	-0.910355
4869	25959	1686.85	-0.796956	0.316855	-2.51521	0.0118962	0.0254484	KANK2	-2.51521
4870	25960	721.252	0.154654	0.244101	0.633565	0.526365	0.613635	ADGRA2	0.633565
4871	25961	30.4881	-0.731191	0.386196	-1.89331	0.0583162	0.100332	NUDT13	-1.89331
4872	25962	1049.76	-0.424419	0.165375	-2.5664	0.010276	0.0224577	VIRMA	-2.5664
4873	25963	812.777	0.288528	0.10987	2.62608	0.00863742	0.019359	TMEM87A	2.62608
4874	25966	473.282	-0.604477	0.170949	-3.53602	0.000406207	0.00131174	C2CD2	-3.53602
4875	2597	206096	0.664301	0.411984	1.61244	0.106866	0.167073	GAPDH	1.61244
4876	25970	664.97	0.541435	0.170399	3.17746	0.00148572	0.00414671	SH2B1	3.17746
4877	25972	319.926	0.482668	0.173699	2.77877	0.00545659	0.0130323	UNC50	2.77877
4878	25973	117.148	-0.155946	0.27106	-0.575317	0.565077	0.649979	PARS2	-0.575317
4879	25974	2867.13	0.838819	0.313499	2.67567	0.00745802	0.0170318	MMACHC	2.67567
4880	25976	1498.77	-0.043941	0.173273	-0.253594	0.799809	0.848359	TIPARP	-0.253594
4881	25977	490.202	-0.384841	0.225649	-1.70548	0.0881049	0.142035	NECAP1	-1.70548
4882	25978	942.385	0.122936	0.145615	0.844251	0.398529	0.48926	CHMP2B	0.844251
4883	25979	139.552	-0.0307446	0.267806	-0.114802	0.908602	0.930557	DHRS7B	-0.114802
4884	25980	443.663	0.187588	0.134257	1.39723	0.162343	0.236118	AAR2	1.39723
4885	25981	20.2277	-0.0631456	0.490756	-0.12867	0.897619	0.922814	DNAH1	-0.12867
4886	25983	381.656	0.187528	0.240486	0.779786	0.435517	0.526226	NGDN	0.779786
4887	25984	15.9714	0.100178	0.662451	0.151224	0.879799	0.908833	KRT23	0.151224
4888	25987	1376.6	0.553765	0.122416	4.52364	6.07844e-06	3.03567e-05	TSKU	4.52364
4889	25988	513.194	0.780193	0.188133	4.14703	3.36815e-05	0.000141685	HINFP	4.14703
4890	25989	456.056	0.671568	0.198416	3.38465	0.000712682	0.00217211	ULK3	3.38465
4891	25992	53.2556	0.589292	0.308643	1.9093	0.0562233	0.0973065	SNED1	1.9093
4892	25994	987.943	-0.393463	0.318936	-1.23367	0.217325	0.300216	HIGD1A	-1.23367
4893	25996	812.2	0.429869	0.23667	1.81632	0.0693208	0.116024	REXO2	1.81632
4894	25998	1318.81	-1.06634	0.226304	-4.71198	2.4532e-06	1.32287e-05	IBTK	-4.71198
4895	25999	39.8601	0.650641	0.482547	1.34835	0.177546	0.254754	CLIP3	1.34835
4896	26000	1209.18	0.618867	0.163967	3.77434	0.000160431	0.000572635	TBC1D10B	3.77434
4897	26001	814.849	0.350839	0.161041	2.17857	0.029364	0.0557084	RNF167	2.17857
4898	26002	15.0618	-2.36609	0.725105	-3.2631	0.00110201	0.00318777	MOXD1	-3.2631
4899	26003	1227.73	0.464426	0.190897	2.43287	0.0149798	0.0311778	GORASP2	2.43287
4900	26005	276.137	-1.2061	0.2747	-4.3906	1.13038e-05	5.30454e-05	C2CD3	-4.3906
4901	26007	1204.45	-0.868092	0.248511	-3.49317	0.000477326	0.00151614	TKFC	-3.49317
4902	26009	1149.39	-0.528483	0.165163	-3.19977	0.00137539	0.00387132	ZZZ3	-3.19977
4903	26010	1288.8	-0.911058	0.119158	-7.64583	2.07605e-14	4.16874e-13	SPATS2L	-7.64583
4904	26012	1878.67	0.00035389	0.131627	0.00268859	0.997855	0.998677	NSMF	0.00268859
4905	26013	16.5949	-2.14113	0.686817	-3.11747	0.00182413	0.00495778	L3MBTL1	-3.11747
4906	26015	918.704	-0.162311	0.163453	-0.993015	0.320703	0.41249	RPAP1	-0.993015
4907	26017	853.455	0.504505	0.125092	4.03307	5.50528e-05	0.000219818	FAM32A	4.03307
4908	26018	287.413	-0.590398	0.186094	-3.17257	0.00151094	0.00421208	LRIG1	-3.17257
4909	26019	1016.14	-0.0190421	0.165577	-0.115005	0.908441	0.930458	UPF2	-0.115005
4910	26020	2160.8	0.294752	0.241125	1.2224	0.221555	0.304813	LRP10	1.2224
4911	26022	51.6323	-0.894925	0.312089	-2.86753	0.00413689	0.0102074	TMEM98	-2.86753
4912	26024	570.91	0.682222	0.2691	2.5352	0.0112382	0.0241938	PTCD1	2.5352
4913	26027	87.3001	-0.89431	0.312811	-2.85895	0.00425052	0.0104612	ACOT11	-2.85895
4914	260294	253.149	1.132	0.239999	4.71667	2.39731e-06	1.29754e-05	NSUN5P2	4.71667
4915	26030	714.654	-0.473114	0.0932714	-5.07245	3.92727e-07	2.49213e-06	PLEKHG3	-5.07245
4916	26031	549.34	-1.12872	0.271105	-4.1634	3.13537e-05	0.000133096	OSBPL3	-4.1634
4917	26032	655.157	-0.982454	0.234708	-4.18586	2.8409e-05	0.000121688	SUSD5	-4.18586
4918	26033	17.497	0.531391	0.433635	1.22543	0.220412	0.303701	ATRNL1	1.22543
4919	26034	14.0622	-2.35084	0.859294	-2.73579	0.00622314	0.0145876	IPCEF1	-2.73579
4920	26035	301.931	-0.26338	0.201883	-1.30461	0.192024	0.271244	GLCE	-1.30461
4921	26036	855.64	-0.256428	0.185231	-1.38436	0.166247	0.240943	ZNF451	-1.38436
4922	26037	843.935	-1.25639	0.150344	-8.35677	6.44561e-17	1.78149e-15	SIPA1L1	-8.35677
4923	26038	20.0091	3.78521	0.604796	6.25865	3.88313e-10	4.20037e-09	CHD5	6.25865
4924	26039	151.279	0.21202	0.233263	0.908929	0.363388	0.45468	SS18L1	0.908929
4925	26040	263.128	-1.20823	0.346237	-3.4896	0.000483746	0.00153519	SETBP1	-3.4896
4926	260425	436.682	-1.4338	0.224957	-6.37366	1.84564e-10	2.09788e-09	MAGI3	-6.37366
4927	26043	1651.18	-0.33961	0.186272	-1.8232	0.0682735	0.114456	UBXN7	-1.8232
4928	26046	729.697	0.00952905	0.258136	0.0369148	0.970553	0.978741	LTN1	0.0369148
4929	26047	18.4889	-3.22321	0.90375	-3.56649	0.0003618	0.00118465	CNTNAP2	-3.56649
4930	26048	171.972	-0.435221	0.166229	-2.6182	0.00883951	0.0197464	ZNF500	-2.6182
4931	26049	197.582	-2.24236	0.247899	-9.04548	1.49015e-19	5.59789e-18	FAM169A	-9.04548
4932	26050	24.3058	0.412023	0.849692	0.484909	0.627741	0.706136	SLITRK5	0.484909
4933	26052	70.7986	-1.42996	0.308357	-4.63736	3.52882e-06	1.84939e-05	DNM3	-4.63736
4934	26054	1464.65	-0.78601	0.158168	-4.96947	6.71352e-07	4.06333e-06	SENP6	-4.96947
4935	26056	1757.76	1.10653	0.209292	5.28703	1.24316e-07	8.66813e-07	RAB11FIP5	5.28703
4936	26057	1675.03	-0.760875	0.181309	-4.19657	2.70989e-05	0.00011685	ANKRD17	-4.19657
4937	26058	1277.71	-0.437475	0.21651	-2.02058	0.0433234	0.0777191	GIGYF2	-2.02058
4938	26060	676.312	-1.31294	0.365929	-3.58795	0.000333288	0.00110122	APPL1	-3.58795
4939	26061	426.623	-0.801536	0.222662	-3.59978	0.000318484	0.00105831	HACL1	-3.59978
4940	26063	501.359	0.47794	0.221065	2.16199	0.0306192	0.0577207	DECR2	2.16199
4941	26064	2037.21	-1.39802	0.221249	-6.31876	2.63663e-10	2.91715e-09	RAI14	-6.31876
4942	26065	6267.54	-0.189646	0.107012	-1.77219	0.0763632	0.125984	LSM14A	-1.77219
4943	26070	11.7994	0.220018	0.586733	0.374989	0.707669	0.772147	MYRF-AS1	0.374989
4944	26071	919.28	0.81608	0.195143	4.18195	2.89015e-05	0.00012358	RTL8A	4.18195
4945	26073	2497.2	-0.188574	0.182937	-1.03081	0.302629	0.393174	POLDIP2	-1.03081
4946	26080	57.4335	-1.23693	0.451628	-2.73883	0.00616576	0.0144717	FAM230C	-2.73883
4947	26084	159.164	-1.90981	0.212886	-8.97102	2.93779e-19	1.06508e-17	ARHGEF26	-8.97102
4948	26086	620.392	0.590707	0.147046	4.01717	5.89014e-05	0.000233599	GPSM1	4.01717
4949	26088	601.764	-0.0327114	0.132962	-0.246021	0.805666	0.85283	GGA1	-0.246021
4950	26090	679.771	0.249319	0.149308	1.66983	0.0949523	0.151146	ABHD12	1.66983
4951	26091	1069.59	-0.0352736	0.164451	-0.214493	0.830163	0.871464	HERC4	-0.214493
4952	26092	767.107	0.379919	0.113293	3.35343	0.000798173	0.00239848	TOR1AIP1	3.35343
4953	26093	515.539	-0.0637145	0.246851	-0.258109	0.796323	0.845711	CCDC9	-0.258109
4954	26094	247.127	-0.109012	0.197039	-0.55325	0.580092	0.663366	DCAF4	-0.55325
4955	26097	1506.05	-0.188417	0.233936	-0.805422	0.420576	0.511361	CHTOP	-0.805422
4956	26098	253.858	-0.74271	0.198263	-3.74608	0.00017962	0.000632281	EDRF1	-3.74608
4957	26099	3830.29	0.232231	0.104464	2.22307	0.0262113	0.0504581	SZRD1	2.22307
4958	26100	1220.64	0.642246	0.102724	6.25215	4.04841e-10	4.35002e-09	WIPI2	6.25215
4959	26108	197.721	-0.853417	0.204487	-4.17346	3.00006e-05	0.000127941	PYGO1	-4.17346
4960	26112	209.916	-0.0956834	0.536541	-0.178334	0.858461	0.89319	CCDC69	-0.178334
4961	26115	2128.54	-0.646749	0.23301	-2.77563	0.00550948	0.0131306	TANC2	-2.77563
4962	26118	726.581	1.80021	0.270041	6.66645	2.62071e-11	3.37765e-10	WSB1	6.66645
4963	26119	250.328	-0.110284	0.216871	-0.508522	0.611087	0.691038	LDLRAP1	-0.508522
4964	26121	5108.07	-0.083502	0.290732	-0.287212	0.77395	0.828243	PRPF31	-0.287212
4965	26122	425.999	-0.336814	0.193172	-1.74359	0.0812303	0.132748	EPC2	-1.74359
4966	26123	567.355	-0.798105	0.147066	-5.42684	5.736e-08	4.24808e-07	TCTN3	-5.42684
4967	26127	620.39	0.525872	0.139655	3.7655	0.000166219	0.000591264	FGFR1OP2	3.7655
4968	26128	544.499	-0.213414	0.217316	-0.982043	0.326079	0.417963	KIFBP	-0.982043
4969	26130	847.297	-0.485222	0.166352	-2.91684	0.00353592	0.00890906	GAPVD1	-2.91684
4970	26133	1239.2	0.355631	0.121137	2.93576	0.0033273	0.00844193	TRPC4AP	2.93576
4971	26134	28.8852	-0.684471	0.402871	-1.69898	0.0893226	0.143626	RALGAPA1P1	-1.69898
4972	26135	15807.5	-0.854694	0.161963	-5.27708	1.31258e-07	9.11282e-07	SERBP1	-5.27708
4973	26136	33.3492	0.396875	0.332542	1.19346	0.23269	0.317042	TES	1.19346
4974	26137	182.381	0.265779	0.433862	0.612588	0.540149	0.626661	ZBTB20	0.612588
4975	26140	49.7981	0.766465	0.473834	1.61758	0.105753	0.165635	TTLL3	1.61758
4976	26145	863.236	0.46875	0.195346	2.39958	0.0164138	0.0337181	IRF2BP1	2.39958
4977	26146	306.011	-0.44814	0.177229	-2.52859	0.0114521	0.0245924	TRAF3IP1	-2.52859
4978	26147	621.827	-1.30663	0.153715	-8.50033	1.89046e-17	5.60887e-16	PHF19	-8.50033
4979	26149	27.6816	-0.978215	0.404272	-2.4197	0.0155334	0.0321596	ZNF658	-2.4197
4980	26151	361.379	0.472113	0.264316	1.78617	0.0740716	0.122844	NAT9	1.78617
4981	26152	381.237	-0.291626	0.222878	-1.30845	0.190719	0.269952	ZNF337	-1.30845
4982	26154	40.5867	0.195605	0.497702	0.393016	0.694307	0.760766	ABCA12	0.393016
4983	26155	4632.34	-0.757097	0.314583	-2.40666	0.016099	0.0331559	NOC2L	-2.40666
4984	26156	5951.56	0.439686	0.141941	3.09767	0.00195046	0.00527058	RSL1D1	3.09767
4985	26157	35.3578	-1.04361	0.623557	-1.67364	0.0942014	0.150131	GIMAP2	-1.67364
4986	26160	324.487	-2.19711	0.222565	-9.87174	5.51966e-23	2.87616e-21	IFT172	-9.87174
4987	26164	456.707	-0.148172	0.245151	-0.604411	0.545571	0.631644	MTG2	-0.604411
4988	26167	64.6345	0.297889	0.250176	1.19072	0.233765	0.318269	PCDHB5	1.19072
4989	26168	417.353	-0.601563	0.373184	-1.61198	0.106967	0.167178	SENP3	-1.61198
4990	2617	4356.54	-0.268536	0.321134	-0.836214	0.403034	0.493624	GARS1	-0.836214
4991	261726	1111.67	-0.256368	0.162053	-1.582	0.11365	0.175677	TIPRL	-1.582
4992	261729	495.431	-0.0774038	0.234845	-0.329595	0.741706	0.801347	STEAP2	-0.329595
4993	26173	3660.34	-0.823657	0.157952	-5.21461	1.84202e-07	1.24555e-06	INTS1	-5.21461
4994	261734	340.179	0.353336	0.284859	1.24039	0.214832	0.297365	NPHP4	1.24039
4995	26175	240.676	1.23721	0.381107	3.24636	0.0011689	0.00336172	TMEM251	3.24636
4996	2618	3460.87	-0.876554	0.31875	-2.74997	0.00596007	0.0140434	GART	-2.74997
4997	2619	1035.39	0.203266	0.354508	0.573376	0.56639	0.651181	GAS1	0.573376
4998	26190	933.079	-0.215717	0.141368	-1.52593	0.127027	0.192727	FBXW2	-1.52593
4999	26191	12.0632	-1.8692	0.634043	-2.94807	0.00319765	0.00816221	PTPN22	-2.94807
5000	262	1751.02	-0.595896	0.268192	-2.2219	0.0262899	0.0505827	AMD1	-2.2219
5001	2620	23.9951	-1.50454	0.43697	-3.44311	0.000575067	0.00179099	GAS2	-3.44311
5002	26205	491.635	-0.269333	0.209467	-1.2858	0.198513	0.278784	GMEB2	-1.2858
5003	26207	215.893	2.3196	0.20452	11.3417	8.15771e-30	7.47068e-28	PITPNC1	11.3417
5004	2621	1144.57	0.706692	0.231534	3.05222	0.00227153	0.00601082	GAS6	3.05222
5005	2622	274.972	-0.188068	0.199621	-0.942125	0.346129	0.437805	GAS8	-0.942125
5006	26224	1028.26	0.402936	0.232265	1.73482	0.0827736	0.134861	FBXL3	1.73482
5007	26225	777.509	-0.75337	0.145453	-5.17947	2.22513e-07	1.47847e-06	ARL5A	-5.17947
5008	26227	4502.7	-1.17909	0.196685	-5.99479	2.03746e-09	1.94616e-08	PHGDH	-5.99479
5009	26229	733.931	1.10418	0.196491	5.61947	1.91541e-08	1.54983e-07	B3GAT3	5.61947
5010	26230	46.1616	-0.237519	0.285393	-0.832253	0.405266	0.495939	TIAM2	-0.832253
5011	26231	16.1137	1.10047	0.565017	1.94767	0.0514542	0.0902887	LRRC29	1.94767
5012	26232	41.8919	5.37667	0.413305	13.009	1.0882e-38	1.97754e-36	FBXO2	13.009
5013	26233	598.117	0.597432	0.376189	1.58812	0.11226	0.173787	FBXL6	1.58812
5014	26234	475.982	-0.520654	0.106674	-4.88078	1.05667e-06	6.16449e-06	FBXL5	-4.88078
5015	26235	560.158	-0.821349	0.177973	-4.61501	3.93083e-06	2.0424e-05	FBXL4	-4.61501
5016	2624	794.286	-0.436269	0.251265	-1.73629	0.0825128	0.134496	GATA2	-1.73629
5017	26240	16.3223	0.412899	0.537375	0.768363	0.442272	0.532705	FAM50B	0.768363
5018	26249	31.6519	-1.73431	0.770328	-2.25139	0.0243607	0.0473977	KLHL3	-2.25139
5019	2625	126.711	-1.13979	0.200042	-5.69779	1.2137e-08	1.02945e-07	GATA3	-5.69779
5020	26251	11.4492	0.274617	0.595204	0.461383	0.644524	0.720167	KCNG2	0.461383
5021	26256	27.6964	-0.196531	0.468875	-0.419153	0.675104	0.744946	CABYR	-0.419153
5022	26258	1154.15	0.000238405	0.199223	0.00119667	0.999045	0.999457	BLOC1S6	0.00119667
5023	26259	360.057	-0.788418	0.223604	-3.52596	0.000421951	0.00135445	FBXW8	-3.52596
5024	26260	705.81	0.571433	0.215232	2.65497	0.00793163	0.0179919	FBXO25	2.65497
5025	26262	489.047	0.196142	0.303533	0.646197	0.518152	0.605928	TSPAN17	0.646197
5026	26263	674.163	0.0175784	0.245407	0.0716297	0.942897	0.957317	FBXO22	0.0716297
5027	26266	8.05703	0.241973	0.896555	0.269892	0.787243	0.838641	SLC13A4	0.269892
5028	26267	105.183	0.466373	0.321099	1.45243	0.146383	0.216895	FBXO10	1.45243
5029	26268	906.299	-0.520302	0.107041	-4.86076	1.16936e-06	6.76325e-06	FBXO9	-4.86076
5030	26269	299.472	0.19959	0.156148	1.27821	0.201174	0.281927	FBXO8	1.27821
5031	2627	288.237	-0.757539	0.222332	-3.40724	0.000656224	0.00201567	GATA6	-3.40724
5032	26270	151.136	1.37352	0.237394	5.78581	7.21623e-09	6.33512e-08	FBXO6	5.78581
5033	26271	434.665	-1.23382	0.204837	-6.02345	1.70736e-09	1.65257e-08	FBXO5	-6.02345
5034	26272	178.852	-1.62335	0.210061	-7.72799	1.09262e-14	2.29544e-13	FBXO4	-7.72799
5035	26273	476.762	-0.315101	0.153572	-2.05182	0.0401876	0.0729307	FBXO3	-2.05182
5036	26275	259.962	-1.33667	0.188497	-7.09118	1.3297e-12	2.0653e-11	HIBCH	-7.09118
5037	26276	46.5874	0.127823	0.384491	0.332446	0.739552	0.799555	VPS33B	0.332446
5038	26277	362.673	-0.321705	0.197229	-1.63112	0.102865	0.161897	TINF2	-1.63112
5039	26278	575.622	-1.3928	0.368921	-3.77534	0.000159789	0.000570484	SACS	-3.77534
5040	2628	7.70152	2.15619	0.555266	3.88317	0.000103104	0.000384869	GATM	3.88317
5041	26284	799.884	-0.514774	0.159535	-3.22671	0.00125221	0.00357724	ERAL1	-3.22671
5042	26286	1136.17	1.31467	0.183022	7.18312	6.81388e-13	1.09778e-11	ARFGAP3	7.18312
5043	2629	1275.56	0.881388	0.177291	4.97143	6.64604e-07	4.02928e-06	GBA	4.97143
5044	26291	30.3275	-2.26814	0.543565	-4.17271	3.01e-05	0.000128327	FGF21	-4.17271
5045	26292	166.54	-1.79379	0.319361	-5.61681	1.9452e-08	1.56933e-07	MYCBP	-5.61681
5046	26297	348.398	1.54803	0.317836	4.87054	1.11293e-06	6.46674e-06	SERGEF	4.87054
5047	26298	40.0434	1.31268	0.31296	4.1944	2.73593e-05	0.000117817	EHF	4.1944
5048	2630	186.661	0.757443	0.207065	3.65799	0.000254204	0.000865688	GBAP1	3.65799
5049	2631	976.75	-0.974978	0.235526	-4.13958	3.47943e-05	0.000145754	NIPSNAP2	-4.13958
5050	2632	4951.07	1.66891	0.288333	5.78814	7.11697e-09	6.26311e-08	GBE1	5.78814
5051	2633	355.64	-1.47138	0.212656	-6.91905	4.54681e-12	6.4869e-11	GBP1	-6.91905
5052	26330	36.608	-1.73113	0.369228	-4.68851	2.75196e-06	1.46657e-05	GAPDHS	-4.68851
5053	2634	830.516	0.345716	0.497223	0.695295	0.48687	0.576911	GBP2	0.695295
5054	2635	41.7775	0.119205	0.292601	0.407398	0.683716	0.75171	GBP3	0.407398
5055	26353	1332.01	-0.0623206	0.12275	-0.507705	0.61166	0.691417	HSPB8	-0.507705
5056	26354	2742.99	-0.245031	0.166239	-1.47397	0.140489	0.209287	GNL3	-1.47397
5057	26355	5072.76	2.22711	0.44575	4.99633	5.84324e-07	3.58283e-06	FAM162A	4.99633
5058	2639	358.644	-0.729324	0.228232	-3.19553	0.00139573	0.00392327	GCDH	-3.19553
5059	2643	192.771	0.868455	0.378533	2.29427	0.0217752	0.0430587	GCH1	2.29427
5060	2644	170.093	1.00478	0.386656	2.59863	0.00935959	0.0207803	GCHFR	2.59863
5061	26469	509.584	-0.680975	0.158652	-4.29224	1.76878e-05	7.95625e-05	PTPN18	-4.29224
5062	2647	150.372	0.0519716	0.32125	0.161779	0.87148	0.903034	BLOC1S1	0.161779
5063	26470	832.446	1.37248	0.494221	2.77706	0.00548531	0.0130868	SEZ6L2	2.77706
5064	26471	2981.61	1.67898	0.319867	5.249	1.52931e-07	1.04972e-06	NUPR1	5.249
5065	26472	4454.67	1.43403	0.278638	5.14657	2.65294e-07	1.73654e-06	PPP1R14B	5.14657
5066	2648	894.805	-0.331464	0.188139	-1.76181	0.078102	0.12827	KAT2A	-1.76181
5067	2649	50.7378	1.22404	0.259605	4.715	2.41706e-06	1.30678e-05	NR6A1	4.715
5068	26499	797.775	0.917254	0.207863	4.41278	1.02053e-05	4.83674e-05	PLEK2	4.41278
5069	2650	92.2842	-1.31312	0.244521	-5.37014	7.86745e-08	5.67065e-07	GCNT1	-5.37014
5070	26502	793.623	1.0038	0.186426	5.38445	7.26677e-08	5.28239e-07	NARF	5.38445
5071	26503	612.262	1.26105	0.244895	5.14936	2.61373e-07	1.71318e-06	SLC17A5	5.14936
5072	26504	392.124	-0.271352	0.240301	-1.12922	0.258806	0.345375	CNNM4	-1.12922
5073	26505	579.664	0.7327	0.108885	6.72914	1.70669e-11	2.26592e-10	CNNM3	6.72914
5074	26509	7813.86	-1.30651	0.237986	-5.48986	4.0226e-08	3.07307e-07	MYOF	-5.48986
5075	2651	490.253	0.385431	0.255363	1.50934	0.131211	0.197816	GCNT2	1.50934
5076	26511	271.993	1.47133	0.383539	3.83619	0.000124959	0.000457364	CHIC2	3.83619
5077	26512	885.624	-0.53253	0.173821	-3.06366	0.00218645	0.00582066	INTS6	-3.06366
5078	26515	254.56	-0.0150744	0.270372	-0.0557545	0.955537	0.96718	TIMM10B	-0.0557545
5079	26517	1428.18	0.481285	0.302715	1.58989	0.111858	0.173313	TIMM13	1.58989
5080	26519	295.215	-0.298345	0.346509	-0.861001	0.389237	0.481021	TIMM10	-0.861001
5081	26520	683.326	0.595894	0.168418	3.53819	0.000402883	0.00130187	TIMM9	3.53819
5082	26521	342.395	0.281696	0.279821	1.0067	0.314079	0.405622	TIMM8B	1.0067
5083	26523	610.329	-0.908474	0.18576	-4.89059	1.00535e-06	5.89343e-06	AGO1	-4.89059
5084	26524	357.677	0.222196	0.20771	1.06975	0.284734	0.373901	LATS2	1.06975
5085	26528	4215.9	-0.636669	0.203293	-3.13178	0.00173747	0.00475617	DAZAP1	-3.13178
5086	2653	366.433	-0.546159	0.280413	-1.9477	0.0514513	0.0902887	GCSH	-1.9477
5087	2657	16.4411	2.42207	0.53139	4.55799	5.16455e-06	2.62067e-05	GDF1	4.55799
5088	26574	4284.69	0.00418636	0.198419	0.0210986	0.983167	0.988197	AATF	0.0210986
5089	26575	387.591	2.0793	0.478535	4.34514	1.39185e-05	6.3953e-05	RGS17	4.34514
5090	26577	685.472	0.354891	0.149812	2.36891	0.0178406	0.0362143	PCOLCE2	2.36891
5091	26578	386.975	0.310329	0.130108	2.38517	0.0170711	0.0348371	OSTF1	2.38517
5092	26579	365.743	-0.116007	0.276887	-0.418969	0.675239	0.745038	MYEOV	-0.418969
5093	26580	155.265	-0.090129	0.254494	-0.35415	0.723226	0.785094	BSCL2	-0.35415
5094	26586	1349.32	-2.29417	0.264281	-8.68077	3.93083e-18	1.25047e-16	CKAP2	-8.68077
5095	26589	147.524	-0.716244	0.266599	-2.6866	0.00721829	0.0165677	MRPL46	-2.6866
5096	26608	799.135	1.10665	0.169342	6.53498	6.36171e-11	7.73299e-10	TBL2	6.53498
5097	2661	209.99	0.464974	0.267053	1.74113	0.0816606	0.133278	GDF9	1.74113
5098	26610	285.871	-0.272842	0.185638	-1.46975	0.141629	0.210768	ELP4	-1.46975
5099	2664	2060.11	0.473359	0.117555	4.0267	5.65655e-05	0.000225178	GDI1	4.0267
5100	2665	6695.88	0.100942	0.176489	0.571947	0.567358	0.651984	GDI2	0.571947
5101	266655	812.541	0.331662	0.197847	1.67635	0.0936688	0.149414	BRD3OS	1.67635
5102	266722	130.969	0.0803803	0.304946	0.263588	0.792097	0.842454	HS6ST3	0.263588
5103	266727	16.7845	1.4198	0.79471	1.78657	0.0740075	0.122754	MDGA1	1.78657
5104	266740	1008.15	0.485617	0.226945	2.1398	0.0323711	0.0605911	MAGEA2B	2.1398
5105	266747	30.9324	-0.724405	0.530683	-1.36504	0.172239	0.248161	RGL4	-1.36504
5106	266812	195.127	-1.64395	0.213283	-7.70781	1.27998e-14	2.65077e-13	NAP1L5	-7.70781
5107	2669	97.5477	2.65642	0.318113	8.35054	6.79499e-17	1.87449e-15	GEM	8.35054
5108	266971	20.194	-1.23253	0.479371	-2.57113	0.0101366	0.0221971	PIPSL	-2.57113
5109	267	2505.09	0.427925	0.121487	3.52239	0.000427679	0.00137254	AMFR	3.52239
5110	2670	21.2862	0.851387	0.523027	1.62781	0.103566	0.162789	GFAP	1.62781
5111	267002	59.7001	0.886554	0.26172	3.38742	0.000705534	0.00215213	PGBD2	3.38742
5112	2671	605.921	0.860787	0.136129	6.32333	2.55985e-10	2.83868e-09	GFER	6.32333
5113	2672	46.9281	-1.26977	0.447638	-2.83661	0.00455957	0.0111313	GFI1	-2.83661
5114	2673	1585.69	0.650677	0.178737	3.64041	0.000272206	0.000919883	GFPT1	3.64041
5115	26747	176.239	-0.689935	0.390046	-1.76886	0.0769178	0.126683	NUFIP1	-1.76886
5116	26750	341.048	0.223465	0.183916	1.21504	0.22435	0.308079	RPS6KC1	1.21504
5117	26751	158.684	0.996516	0.394372	2.52684	0.0115093	0.0247006	SH3YL1	2.52684
5118	26768	13.2445	0.403091	0.517439	0.779013	0.435972	0.526688	SNORA73B	0.779013
5119	2677	1423.2	0.0115218	0.106662	0.108022	0.913978	0.934746	GGCX	0.108022
5120	2678	50.9968	2.22384	0.266542	8.3433	7.22446e-17	1.97795e-15	GGT1	8.3433
5121	268	256.61	1.15747	0.456615	2.53488	0.0112486	0.024209	AMH	2.53488
5122	2681	6.60571	-0.828557	1.17748	-0.70367	0.481638	0.57166	GGTA1P	-0.70367
5123	2683	6267.26	-0.446156	0.210946	-2.11502	0.0344279	0.0639061	B4GALT1	-2.11502
5124	26851	17.2197	0.135793	0.742801	0.182812	0.854946	0.89045	SNORD3B-1	0.182812
5125	2686	38.0217	0.525016	0.510324	1.02879	0.303579	0.394232	GGT7	1.02879
5126	26863	42.8585	5.36522	0.591924	9.06403	1.25714e-19	4.77186e-18	RNVU1-18	9.06403
5127	2687	181.735	1.81936	0.404828	4.49415	6.98495e-06	3.44228e-05	GGT5	4.49415
5128	26872	462.746	0.301226	0.313035	0.962278	0.33591	0.428073	STEAP1	0.962278
5129	26873	255.49	-1.02866	0.188543	-5.45583	4.87451e-08	3.66989e-07	OPLAH	-5.45583
5130	2690	20.8373	-3.03063	0.713458	-4.24781	2.15872e-05	9.49575e-05	GHR	-4.24781
5131	26953	254.829	-0.300711	0.250311	-1.20135	0.229616	0.313589	RANBP6	-1.20135
5132	26958	540.168	-1.84203	0.218519	-8.42961	3.46808e-17	9.90549e-16	COPG2	-8.42961
5133	26959	1001.95	0.816361	0.31008	2.63275	0.00846974	0.0190619	HBP1	2.63275
5134	2696	22.8103	1.79684	0.939312	1.91293	0.0557571	0.0966954	GIPR	1.91293
5135	26960	108.439	-0.752164	0.409362	-1.8374	0.0661503	0.11163	NBEA	-1.8374
5136	2697	3164.32	0.203111	0.24922	0.814988	0.415079	0.505649	GJA1	0.814988
5137	26973	1199.73	-0.323081	0.384919	-0.839349	0.401273	0.49184	CHORDC1	-0.839349
5138	26974	48.7603	-0.495603	0.31405	-1.5781	0.114543	0.176888	ZNF285	-1.5781
5139	26984	359.057	0.247307	0.142575	1.73458	0.0828154	0.134868	SEC22A	1.73458
5140	26985	901.874	-1.01321	0.20163	-5.02507	5.03256e-07	3.13199e-06	AP3M1	-5.02507
5141	26986	35400.1	-0.176296	0.182731	-0.964787	0.334652	0.426694	PABPC1	-0.964787
5142	26993	1236.82	0.891399	0.202106	4.41055	1.03108e-05	4.88e-05	AKAP8L	4.41055
5143	26994	1542.63	0.389673	0.127919	3.04624	0.0023172	0.00611499	RNF11	3.04624
5144	26995	730.629	-0.0316403	0.155753	-0.203144	0.839022	0.87814	TRUB2	-0.203144
5145	26996	123.059	0.628534	0.468445	1.34175	0.179678	0.257331	GPR160	1.34175
5146	26999	903.31	-2.26748	0.499025	-4.54383	5.52405e-06	2.77981e-05	CYFIP2	-4.54383
5147	27	1380.16	0.626673	0.185466	3.37891	0.000727737	0.0022121	ABL2	3.37891
5148	2700	11.825	2.24262	0.49934	4.49118	7.0831e-06	3.48356e-05	GJA3	4.49118
5149	27000	653.36	-0.201245	0.308817	-0.651665	0.514617	0.602618	DNAJC2	-0.651665
5150	27005	359.517	-0.539021	0.133935	-4.02451	5.70945e-05	0.000226962	USP21	-4.02451
5151	27010	140.554	-0.636302	0.234869	-2.70918	0.006745	0.0156394	TPK1	-2.70918
5152	27012	14.9754	0.415875	0.392117	1.06059	0.288878	0.378215	KCNV1	1.06059
5153	27013	775.446	0.521948	0.114481	4.55926	5.13352e-06	2.60675e-05	CNPPD1	4.55926
5154	27018	121.189	-0.115516	0.428443	-0.269617	0.787455	0.838744	BEX3	-0.269617
5155	27020	1202.12	0.604448	0.109523	5.51894	3.41058e-08	2.64301e-07	NPTN	5.51894
5156	27022	12.0797	-0.320609	0.721994	-0.444061	0.656999	0.730512	FOXD3	-0.444061
5157	27030	95.3032	0.58266	0.190161	3.06403	0.00218374	0.0058145	MLH3	3.06403
5158	27031	75.5017	0.885262	0.421922	2.09817	0.0358904	0.0661396	NPHP3	2.09817
5159	27032	3251.82	0.858527	0.171982	4.99195	5.97734e-07	3.65862e-06	ATP2C1	4.99195
5160	27034	137.414	0.339283	0.176946	1.91744	0.0551819	0.0958102	ACAD8	1.91744
5161	27035	12.0798	0.607603	0.464513	1.30804	0.190859	0.270096	NOX1	1.30804
5162	27037	593.378	-0.0141982	0.330509	-0.0429587	0.965734	0.975125	TRMT2A	-0.0429587
5163	27039	48.9016	1.01124	0.313032	3.23046	0.00123593	0.00353561	PKD2L2	3.23046
5164	27042	777.709	0.198297	0.176655	1.12251	0.261646	0.348749	UTP25	1.12251
5165	27043	1020.31	-0.0764079	0.220584	-0.346389	0.72905	0.789727	PELP1	-0.346389
5166	27044	7844.85	0.189781	0.168053	1.1293	0.258773	0.345363	SND1	1.1293
5167	2706	116.494	2.75028	0.326865	8.41411	3.95898e-17	1.11759e-15	GJB2	8.41411
5168	27063	32.6695	-1.11295	0.493606	-2.25474	0.0241495	0.0470435	ANKRD1	-2.25474
5169	27065	34.899	-1.52447	0.389221	-3.91673	8.97565e-05	0.000339635	NSG1	-3.91673
5170	27067	439.059	-0.259292	0.185152	-1.40043	0.161386	0.234999	STAU2	-1.40043
5171	27068	659.023	-0.923553	0.157176	-5.87592	4.20505e-09	3.8232e-08	PPA2	-5.87592
5172	27069	5759.22	0.142321	0.161198	0.882891	0.377295	0.468613	GHITM	0.882891
5173	2707	106.996	1.77605	0.250966	7.07684	1.47475e-12	2.28085e-11	GJB3	7.07684
5174	27072	546.673	-0.505687	0.246492	-2.05153	0.0402151	0.0729715	VPS41	-2.05153
5175	27075	754.753	1.18783	0.0936016	12.6902	6.69767e-37	1.01428e-34	TSPAN13	12.6902
5176	27076	21.753	4.19229	0.572758	7.31947	2.48955e-13	4.28546e-12	LYPD3	7.31947
5177	27077	270.35	0.555379	0.219766	2.52714	0.0114997	0.0246836	B9D1	2.52714
5178	27079	264.906	0.0594872	0.268218	0.221787	0.82448	0.867189	RPUSD2	0.221787
5179	27085	216.987	-0.517047	0.257946	-2.00448	0.0450191	0.0803152	MTBP	-2.00448
5180	27086	500.871	-0.6328	0.166352	-3.80398	0.000142391	0.000513669	FOXP1	-3.80398
5181	27089	1116.75	0.560737	0.275509	2.03528	0.0418228	0.075418	UQCRQ	2.03528
5182	2709	40.6418	1.65534	0.468812	3.53093	0.000414103	0.00133309	GJB5	3.53093
5183	27090	992.494	0.514504	0.172832	2.9769	0.00291176	0.00750818	ST6GALNAC4	2.9769
5184	27094	149.795	0.126842	0.140305	0.904044	0.365972	0.457009	KCNMB3	0.904044
5185	27095	897.092	0.808011	0.175717	4.59837	4.25817e-06	2.19522e-05	TRAPPC3	4.59837
5186	27097	538.741	0.230841	0.20013	1.15346	0.248723	0.334366	TAF5L	1.15346
5187	271	1845.77	0.579368	0.203258	2.85041	0.00436623	0.0107115	AMPD2	2.85041
5188	2710	92.2402	2.37301	0.293105	8.09612	5.67412e-16	1.39814e-14	GK	8.09612
5189	27101	2372.01	-0.457786	0.274191	-1.66959	0.0950003	0.151206	CACYBP	-1.66959
5190	27102	4759.72	-0.315936	0.0990758	-3.18883	0.00142851	0.00400534	EIF2AK1	-3.18883
5191	27106	1383.2	1.97463	0.299046	6.60311	4.0262e-11	5.04594e-10	ARRDC2	6.60311
5192	27107	686.33	-0.592561	0.217153	-2.72877	0.00635718	0.0148682	ZBTB11	-2.72877
5193	27109	111.323	-0.537372	0.244485	-2.19797	0.0279511	0.0533621	DMAC2L	-2.19797
5194	27111	59.1152	2.99384	0.38807	7.71469	1.21279e-14	2.52963e-13	SDCBP2	7.71469
5195	27113	589.432	1.14373	0.198089	5.77383	7.74879e-09	6.76182e-08	BBC3	5.77383
5196	27115	7.42217	-2.63794	1.07156	-2.46178	0.013825	0.0290109	PDE7B	-2.46178
5197	27122	5242.29	-1.76689	0.339362	-5.20649	1.92442e-07	1.29584e-06	DKK3	-5.20649
5198	27124	47.0948	-0.90728	0.303671	-2.9877	0.00281081	0.00727887	INPP5J	-2.9877
5199	27125	2203.49	-0.28345	0.296596	-0.955676	0.339236	0.431103	AFF4	-0.955676
5200	27128	13.257	3.36697	0.67962	4.9542	7.26276e-07	4.37028e-06	CYTH4	4.9542
5201	27130	437.876	-1.13716	0.170449	-6.6716	2.53029e-11	3.26401e-10	INVS	-6.6716
5202	27131	1780.39	-0.917369	0.0922628	-9.943	2.70553e-23	1.48427e-21	SNX5	-9.943
5203	27132	810.72	-0.144807	0.16115	-0.898584	0.368874	0.460159	CPNE7	-0.898584
5204	27134	26.9545	1.01632	0.490945	2.07013	0.0384401	0.0701975	TJP3	2.07013
5205	27141	310.962	-0.645064	0.27183	-2.37304	0.0176422	0.0358415	CIDEB	-2.37304
5206	27143	393.446	-1.05242	0.156602	-6.72035	1.81287e-11	2.39378e-10	PALD1	-6.72035
5207	27145	22.0759	-3.15364	0.996743	-3.16394	0.00155648	0.00432218	FILIP1	-3.16394
5208	27146	27.963	0.940721	0.365779	2.57183	0.0101164	0.0221593	FAM184B	2.57183
5209	27147	86.4288	-0.497209	0.337743	-1.47215	0.14098	0.209933	DENND2A	-1.47215
5210	27148	121.296	-1.29524	0.254034	-5.09868	3.42038e-07	2.19441e-06	STK36	-5.09868
5211	27151	907.482	0.756239	0.666996	1.1338	0.256879	0.343277	CPAMD8	1.1338
5212	27152	148.726	-1.34501	0.287269	-4.68206	2.84013e-06	1.50913e-05	INTU	-4.68206
5213	27153	501.141	0.257326	0.23868	1.07812	0.28098	0.370209	ZNF777	1.07812
5214	27154	501.57	1.15576	0.187253	6.17219	6.73518e-10	6.95426e-09	BRPF3	6.17219
5215	27158	165.05	-1.16667	0.460436	-2.53384	0.011282	0.024263	NDOR1	-2.53384
5216	27161	1277.88	-0.22701	0.314421	-0.721993	0.470299	0.56084	AGO2	-0.721993
5217	27163	186.136	0.321018	0.139458	2.3019	0.0213409	0.0422747	NAAA	2.3019
5218	27165	12.8514	0.0939802	0.527467	0.178173	0.858587	0.89319	GLS2	0.178173
5219	27166	3241.92	0.156736	0.283376	0.553102	0.580193	0.663378	PRELID1	0.553102
5220	2717	470.069	0.139533	0.29783	0.468498	0.639428	0.716014	GLA	0.468498
5221	27173	2968.88	0.599681	0.096674	6.20312	5.53531e-10	5.82289e-09	SLC39A1	6.20312
5222	27175	213.357	-0.245525	0.210793	-1.16477	0.244113	0.329305	TUBG2	-1.16477
5223	27183	2588	-0.306024	0.165313	-1.85118	0.0641439	0.108648	VPS4A	-1.85118
5224	27185	197.46	-2.06425	0.264689	-7.79876	6.25171e-15	1.35653e-13	DISC1	-7.79876
5225	272	152.084	1.87948	0.283432	6.63116	3.33064e-11	4.21785e-10	AMPD3	6.63116
5226	2720	1162	0.358132	0.138722	2.58166	0.00983261	0.0216553	GLB1	2.58166
5227	27202	101.988	1.72723	0.36205	4.7707	1.83587e-06	1.02221e-05	C5AR2	4.7707
5228	27229	1172.85	-0.60619	0.109253	-5.5485	2.88123e-08	2.25686e-07	TUBGCP4	-5.5485
5229	27230	4920.76	1.26818	0.157003	8.0774	6.61602e-16	1.61382e-14	SERP1	8.0774
5230	27235	314.272	-1.79693	0.246905	-7.2778	3.39317e-13	5.70949e-12	COQ2	-7.2778
5231	27236	480.079	-0.0947284	0.155676	-0.608496	0.542858	0.629151	ARFIP1	-0.608496
5232	27237	532.938	-0.0896563	0.341215	-0.262756	0.792738	0.843013	ARHGEF16	-0.262756
5233	27238	411.705	-0.151311	0.175911	-0.860154	0.389704	0.481228	GPKOW	-0.860154
5234	27241	115.34	-0.483284	0.382444	-1.26367	0.206348	0.287675	BBS9	-1.26367
5235	27242	59.1936	0.040835	0.371867	0.109811	0.912559	0.933361	TNFRSF21	0.109811
5236	27243	1903.74	0.608795	0.248733	2.44758	0.0143817	0.030088	CHMP2A	2.44758
5237	27244	522.967	-0.944582	0.456214	-2.07048	0.0384075	0.0701645	SESN1	-2.07048
5238	27245	956.335	0.250045	0.372057	0.672061	0.501545	0.590641	AHDC1	0.672061
5239	27246	556.571	0.0322321	0.174248	0.184978	0.853246	0.889619	RNF115	0.184978
5240	27247	395.191	0.546096	0.202228	2.70039	0.0069258	0.0159948	NFU1	2.70039
5241	27248	477.679	0.473665	0.18525	2.5569	0.0105609	0.0229533	ERLEC1	2.5569
5242	27249	1682.42	0.502554	0.104194	4.82328	1.41218e-06	8.02591e-06	MMADHC	4.82328
5243	27250	3969.89	-1.24838	0.369761	-3.37619	0.000734972	0.00223116	PDCD4	-3.37619
5244	27252	317.154	-1.13354	0.171432	-6.61217	3.78723e-11	4.75875e-10	KLHL20	-6.61217
5245	27253	216.03	-1.83323	0.384378	-4.76935	1.84824e-06	1.02831e-05	PCDH17	-4.76935
5246	27254	205.339	0.495862	0.2344	2.11546	0.0343911	0.0638541	CSDC2	2.11546
5247	27257	480.12	0.367572	0.267153	1.37589	0.168857	0.244046	LSM1	1.37589
5248	27258	932.266	0.140317	0.177389	0.791015	0.428935	0.519872	LSM3	0.791015
5249	27286	53.3436	0.567221	0.296162	1.91524	0.0554617	0.0962496	SRPX2	1.91524
5250	27289	7.73847	1.97145	0.638839	3.08598	0.0020288	0.00544987	RND1	3.08598
5251	2729	386.47	0.577114	0.197929	2.91577	0.00354816	0.00893524	GCLC	2.91577
5252	27291	305.164	0.472297	0.209499	2.25441	0.0241703	0.0470713	R3HCC1L	2.25441
5253	27292	1682.01	-0.703268	0.214796	-3.27412	0.0010599	0.00307868	DIMT1	-3.27412
5254	27293	31.3835	1.1349	0.404487	2.80578	0.00501953	0.0121402	SMPDL3B	2.80578
5255	27295	91.5358	0.35469	0.352018	1.00759	0.31365	0.405103	PDLIM3	1.00759
5256	27296	10.7651	1.76573	0.558656	3.16067	0.00157405	0.00436376	TP53TG5	3.16067
5257	27297	436.897	-0.168009	0.195486	-0.85944	0.390098	0.481593	CRCP	-0.85944
5258	2730	1105.87	0.70543	0.284156	2.48254	0.0130448	0.0275887	GCLM	2.48254
5259	27300	301.681	0.096856	0.225265	0.429964	0.667222	0.738315	ZNF544	0.429964
5260	27301	414.737	-0.792704	0.263419	-3.00929	0.00261861	0.00682613	APEX2	-3.00929
5261	27303	402.005	-1.47275	0.271797	-5.41857	6.00761e-08	4.4402e-07	RBMS3	-5.41857
5262	27304	158.832	0.528541	0.201445	2.62375	0.00869679	0.0194633	MOCS3	2.62375
5263	27309	1210.21	-0.81316	0.153775	-5.28799	1.23668e-07	8.62707e-07	ZNF330	-5.28799
5264	2731	23.8473	-2.72998	0.637637	-4.2814	1.85719e-05	8.30251e-05	GLDC	-4.2814
5265	27314	110.183	0.274901	0.4557	0.60325	0.546342	0.632332	RAB30	0.60325
5266	27315	205.569	-0.749251	0.258675	-2.8965	0.00377356	0.00943097	PGAP2	-2.8965
5267	27316	5714.09	-0.88643	0.157822	-5.61666	1.94684e-08	1.56978e-07	RBMX	-5.61666
5268	27327	790.07	-0.862257	0.185519	-4.6478	3.35489e-06	1.76642e-05	TNRC6A	-4.6478
5269	2733	805.835	-0.638309	0.130953	-4.87432	1.09183e-06	6.35178e-06	GLE1	-4.87432
5270	27332	1254.48	-0.224088	0.140488	-1.59507	0.110696	0.171953	ZNF638	-1.59507
5271	27333	1841.51	-0.870094	0.148187	-5.87158	4.31656e-09	3.91236e-08	GOLIM4	-5.87158
5272	27335	2323.07	-0.0327087	0.130563	-0.250519	0.802186	0.850323	EIF3K	-0.250519
5273	27336	1187.65	-0.861995	0.169671	-5.08038	3.76671e-07	2.39967e-06	HTATSF1	-5.08038
5274	27338	6345.2	-1.6931	0.250136	-6.76871	1.29937e-11	1.74425e-10	UBE2S	-6.76871
5275	27339	2839.13	-0.256366	0.269012	-0.952992	0.340594	0.432375	PRPF19	-0.952992
5276	2734	3174.83	0.191464	0.203403	0.941304	0.346549	0.438251	GLG1	0.941304
5277	27340	445.342	-1.61259	0.362429	-4.44941	8.61068e-06	4.1451e-05	UTP20	-4.44941
5278	27341	824.026	-0.90726	0.457996	-1.98093	0.0475986	0.0843374	RRP7A	-1.98093
5279	27342	666.744	0.972176	0.1192	8.15587	3.4667e-16	8.74127e-15	RABGEF1	8.15587
5280	27343	645.859	-0.0580564	0.235045	-0.247001	0.804907	0.852409	POLL	-0.247001
5281	27345	66.1256	3.23044	0.270122	11.9592	5.81415e-33	6.81662e-31	KCNMB4	11.9592
5282	27346	968.403	0.119003	0.118733	1.00227	0.316212	0.407724	TMEM97	1.00227
5283	27347	409.671	-0.993223	0.248226	-4.00128	6.30013e-05	0.000247611	STK39	-4.00128
5284	27348	522.625	0.568323	0.113031	5.02804	4.95516e-07	3.08911e-06	TOR1B	5.02804
5285	27349	413.647	0.0383407	0.217823	0.176018	0.86028	0.894234	MCAT	0.176018
5286	2735	233.551	-2.4175	0.242873	-9.95374	2.42888e-23	1.34263e-21	GLI1	-9.95374
5287	27350	568.006	-1.4541	0.287452	-5.05858	4.22395e-07	2.67106e-06	APOBEC3C	-5.05858
5288	27351	1129.15	0.00669576	0.252018	0.0265686	0.978804	0.984969	DESI1	0.0265686
5289	27352	572.422	-0.194201	0.158435	-1.22574	0.220295	0.303598	SGSM3	-1.22574
5290	2737	271.887	-0.529384	0.228939	-2.31234	0.020759	0.041285	GLI3	-2.31234
5291	2738	98.0617	0.804316	0.289094	2.78219	0.00539929	0.0129103	GLI4	2.78219
5292	2739	2856.35	-0.847886	0.184644	-4.59201	4.39002e-06	2.2552e-05	GLO1	-4.59201
5293	274	829.55	0.938231	0.11686	8.02866	9.85464e-16	2.37197e-14	BIN1	8.02866
5294	27429	1036.33	0.505557	0.158421	3.19123	0.0014167	0.00397452	HTRA2	3.19123
5295	2743	62.9127	-1.42999	0.403499	-3.54396	0.000394161	0.00127709	GLRB	-3.54396
5296	27430	1509.39	-0.692405	0.15299	-4.5258	6.01666e-06	3.00792e-05	MAT2B	-4.5258
5297	27433	77.4953	0.409572	0.294784	1.3894	0.164711	0.239074	TOR2A	1.3894
5298	27434	156.647	-0.0782972	0.216377	-0.361856	0.71746	0.780312	POLM	-0.361856
5299	27436	655.651	-1.06576	0.248474	-4.28921	1.7931e-05	8.04324e-05	EML4	-4.28921
5300	2744	1711.38	-0.293407	0.229706	-1.27732	0.20149	0.282203	GLS	-1.27732
5301	27440	1521.09	0.427965	0.127111	3.36685	0.000760311	0.00229801	HDHD5	3.36685
5302	27443	22.8875	0.26549	0.321649	0.825402	0.409144	0.499885	CECR2	0.825402
5303	2745	2366.77	2.82397	0.410654	6.87675	6.12321e-12	8.60089e-11	GLRX	6.87675
5304	2746	3205.26	-0.0923557	0.0876505	-1.05368	0.292029	0.381929	GLUD1	-1.05368
5305	2747	30.1226	-0.166534	0.375801	-0.443144	0.657661	0.730858	GLUD2	-0.443144
5306	2749	8.18553	-0.682	0.614277	-1.11025	0.266893	0.354605	GLUD1P3	-1.11025
5307	2752	13566.1	-0.299072	0.508333	-0.588338	0.556305	0.641972	GLUL	-0.588338
5308	2760	983.493	0.118959	0.378894	0.313965	0.753548	0.811439	GM2A	0.313965
5309	2762	523.333	0.136064	0.125691	1.08253	0.279018	0.368325	GMDS	1.08253
5310	2764	1091.07	-0.72067	0.209349	-3.44244	0.000576489	0.00179349	GMFB	-3.44244
5311	2766	166.287	-1.42713	0.498687	-2.86177	0.00421286	0.0103787	GMPR	-2.86177
5312	2767	1195.14	0.292209	0.181847	1.60689	0.108078	0.168606	GNA11	1.60689
5313	2768	1628.46	0.0229716	0.213679	0.107505	0.914388	0.935021	GNA12	0.107505
5314	2769	1434.07	0.356886	0.191867	1.86007	0.0628755	0.106748	GNA15	1.86007
5315	2770	683.542	-0.0134443	0.231921	-0.0579695	0.953773	0.965797	GNAI1	-0.0579695
5316	2771	4578.07	-0.258634	0.142875	-1.81021	0.0702628	0.117358	GNAI2	-1.81021
5317	2773	2651.49	0.201416	0.169301	1.18969	0.234167	0.318637	GNAI3	1.18969
5318	2774	63.6943	0.0119865	0.294459	0.0407069	0.96753	0.976259	GNAL	0.0407069
5319	2775	8.83347	-3.27972	1.1368	-2.88504	0.00391362	0.00973582	GNAO1	-2.88504
5320	2776	1818.93	-0.552862	0.167238	-3.30584	0.000946928	0.00279351	GNAQ	-3.30584
5321	2778	14977.2	0.776418	0.20779	3.73654	0.000186567	0.000654043	GNAS	3.73654
5322	278	9.73724	1.76747	1.133	1.55999	0.118762	0.182204	AMY1C	1.55999
5323	2780	14.5702	-0.43548	0.514732	-0.846033	0.397534	0.488286	GNAT2	-0.846033
5324	2781	8.78762	-0.491549	0.568746	-0.864269	0.38744	0.479167	GNAZ	-0.864269
5325	2782	10390.2	-0.15201	0.16361	-0.929103	0.352835	0.444307	GNB1	-0.929103
5326	2783	3797.6	0.616854	0.137708	4.47943	7.48424e-06	3.66227e-05	GNB2	4.47943
5327	2784	29.3729	-0.874573	0.508982	-1.71828	0.0857458	0.138956	GNB3	-1.71828
5328	2785	14.4799	0.515175	0.679398	0.758283	0.448282	0.538738	GNG3	0.758283
5329	2786	19.9369	0.509567	0.403978	1.26137	0.207174	0.288634	GNG4	1.26137
5330	2787	1039.37	1.38008	0.218428	6.31824	2.64554e-10	2.92478e-09	GNG5	6.31824
5331	2788	54.3578	-0.510928	1.09304	-0.467439	0.640186	0.716719	GNG7	-0.467439
5332	2790	359.311	-0.126651	0.187767	-0.674512	0.499986	0.589091	GNG10	-0.674512
5333	2791	421.353	1.13497	0.251284	4.51667	6.28192e-06	3.12869e-05	GNG11	4.51667
5334	2792	98.5086	0.157974	0.217898	0.724992	0.468457	0.558919	GNGT1	0.724992
5335	2794	6501.64	-0.108184	0.207348	-0.52175	0.601844	0.682816	GNL1	-0.52175
5336	2799	2377.44	0.698165	0.22176	3.14829	0.00164227	0.00452753	GNS	3.14829
5337	28	21.5023	-0.48467	0.620438	-0.781174	0.4347	0.525588	ABO	-0.781174
5338	280	44.4891	1.16398	0.620529	1.87579	0.0606839	0.103718	AMY2B	1.87579
5339	2800	308.417	-0.654932	0.236737	-2.76649	0.00566626	0.0134382	GOLGA1	-2.76649
5340	2801	1542.96	0.623538	0.188088	3.31515	0.000915944	0.00271146	GOLGA2	3.31515
5341	2802	867.179	0.247937	0.226636	1.09398	0.273962	0.362408	GOLGA3	1.09398
5342	2803	2586.59	0.335613	0.194741	1.72338	0.0848199	0.13764	GOLGA4	1.72338
5343	2804	1993.92	-0.195217	0.279868	-0.697532	0.48547	0.575815	GOLGB1	-0.697532
5344	2805	759.059	-0.974731	0.329933	-2.95433	0.00313351	0.00800616	GOT1	-2.95433
5345	2806	2328.12	-1.09362	0.239822	-4.56015	5.11167e-06	2.59669e-05	GOT2	-4.56015
5346	280636	1088.1	0.973885	0.171616	5.6748	1.38849e-08	1.16345e-07	SELENOH	5.6748
5347	2810	3220.59	0.0997552	0.257312	0.387683	0.698251	0.76382	SFN	0.387683
5348	2817	4952.79	-0.698011	0.211143	-3.30587	0.000946832	0.00279351	GPC1	-3.30587
5349	2820	10.822	1.08554	0.446357	2.432	0.0150155	0.0312342	GPD2	2.432
5350	2821	22826.2	-0.305154	0.460007	-0.663369	0.507094	0.59584	GPI	-0.663369
5351	2822	61.1935	-0.468436	0.287324	-1.63034	0.10303	0.162076	GPLD1	-1.63034
5352	28227	541.283	-0.564333	0.208219	-2.71029	0.00672252	0.0155997	PPP2R3B	-2.71029
5353	2823	115.239	-2.76212	0.625485	-4.41597	1.00557e-05	4.77431e-05	GPM6A	-4.41597
5354	28231	6158.9	2.54313	0.140631	18.0837	4.28047e-73	4.78688e-70	SLCO4A1	18.0837
5355	28232	255.9	0.0584153	0.171392	0.340828	0.733233	0.793472	SLCO3A1	0.340828
5356	28234	21.2736	0.273299	0.471116	0.58011	0.56184	0.647024	SLCO1B3	0.58011
5357	2824	738.713	0.163184	0.266834	0.611555	0.540832	0.627353	GPM6B	0.611555
5358	2825	64.8067	-1.97698	0.275452	-7.17723	7.11367e-13	1.14148e-11	GPR1	-7.17723
5359	2826	159.782	0.582168	0.263756	2.20722	0.0272984	0.0522947	CCR10	2.20722
5360	282679	14.5559	0.437655	0.413575	1.05822	0.289954	0.379453	AQP11	1.05822
5361	2827	26.5341	0.0736375	0.696093	0.105787	0.915751	0.935901	GPR3	0.105787
5362	282763	421.408	-1.05082	0.223388	-4.70399	2.55123e-06	1.37166e-05	OR51B5	-4.70399
5363	282809	269.757	-0.585325	0.14269	-4.10207	4.09468e-05	0.000168875	POC1B	-4.10207
5364	282890	186.62	-1.09401	0.274281	-3.98864	6.64543e-05	0.000259638	ZNF311	-3.98864
5365	282969	153.106	-0.195638	0.340532	-0.574508	0.565624	0.650454	FUOM	-0.574508
5366	282974	511.789	0.117107	0.182849	0.640456	0.521876	0.609547	STK32C	0.640456
5367	282991	430.446	0.429398	0.253037	1.69698	0.0897003	0.144	BLOC1S2	1.69698
5368	283	130.433	2.53224	0.851012	2.97557	0.00292449	0.007533	ANG	2.97557
5369	283038	12.1575	0.109491	0.666433	0.164294	0.8695	0.901368	LOC283038	0.164294
5370	283050	36.9737	1.66105	0.647321	2.56604	0.0102866	0.0224689	ZMIZ1-AS1	2.56604
5371	283078	18.8206	-2.07212	0.581512	-3.56333	0.000366176	0.00119655	MKX	-3.56333
5372	283104	175.647	-0.459578	0.254083	-1.80877	0.0704868	0.117678	SBF2-AS1	-1.80877
5373	283106	238.73	-1.1192	0.297797	-3.75827	0.000171089	0.000605475	CSNK2A3	-3.75827
5374	283120	2991.96	-2.99407	1.12269	-2.66686	0.00765636	0.0174437	H19	-2.66686
5375	283130	29.0128	2.0766	0.401211	5.17584	2.26883e-07	1.50422e-06	SLC25A45	5.17584
5376	283131	4749.79	-0.386431	0.346101	-1.11653	0.264196	0.3516	NEAT1	-1.11653
5377	283149	4814.31	-0.743726	0.288039	-2.58203	0.00982204	0.021637	BCL9L	-2.58203
5378	283208	40.6612	1.28787	0.374937	3.4349	0.000592783	0.0018375	P4HA3	3.4349
5379	283209	207.707	1.31891	0.296957	4.44141	8.93717e-06	4.28666e-05	PGM2L1	4.44141
5380	283219	235.028	0.441101	0.175881	2.50795	0.0121435	0.0259163	KCTD21	2.50795
5381	283229	51.0353	0.850021	0.287012	2.96162	0.00306026	0.00784103	CRACR2B	2.96162
5382	283232	148.967	0.655346	0.293582	2.23224	0.0255988	0.0494324	TMEM80	2.23224
5383	283234	139.062	1.06632	0.352389	3.02598	0.00247827	0.00649758	CCDC88B	3.02598
5384	283237	463.322	0.615204	0.175702	3.50139	0.00046283	0.00147461	TTC9C	3.50139
5385	283254	142.491	-0.0971878	0.305871	-0.317742	0.750681	0.808819	HARBI1	-0.317742
5386	283267	144.593	0.229087	0.396944	0.577126	0.563854	0.648881	LINC00294	0.577126
5387	283314	148.865	-0.379667	0.380163	-0.998695	0.317942	0.409592	C1RL-AS1	-0.998695
5388	283316	781.341	0.382532	0.202506	1.88899	0.0588935	0.101162	CD163L1	1.88899
5389	283335	3684.89	-0.36724	0.383592	-0.957372	0.33838	0.43039	LOC283335	-0.957372
5390	283337	765.899	0.109802	0.184641	0.594675	0.552061	0.637935	ZNF740	0.594675
5391	283345	9.47943	0.239899	0.523785	0.458011	0.646944	0.721983	RPL13P5	0.458011
5392	283349	696.822	-0.151188	0.117864	-1.28273	0.199585	0.280048	RASSF3	-1.28273
5393	283373	1259.72	-1.11732	0.304983	-3.66355	0.000248746	0.000849886	ANKRD52	-3.66355
5394	283377	159.795	0.156308	0.198648	0.786859	0.431365	0.522033	SPRYD4	0.786859
5395	283392	105.354	-2.03812	0.3186	-6.39709	1.58367e-10	1.8235e-09	TRHDE-AS1	-6.39709
5396	283431	432.037	-1.65992	0.355749	-4.66599	3.07142e-06	1.62608e-05	GAS2L3	-4.66599
5397	283440	55.3914	-0.690824	0.367037	-1.88217	0.0598135	0.102461	ITFG2-AS1	-1.88217
5398	283450	471.025	-0.435223	0.278912	-1.56043	0.118658	0.182063	HECTD4	-1.56043
5399	283459	2241.82	0.322139	0.154363	2.08689	0.0368978	0.0677555	GATC	2.08689
5400	283461	11.7176	-0.221155	0.889428	-0.248648	0.803633	0.85136	C12orf40	-0.248648
5401	283464	331.544	-1.40936	0.284893	-4.94697	7.53776e-07	4.52452e-06	GXYLT1	-4.94697
5402	283487	9.894	-1.19528	0.659567	-1.81222	0.069952	0.116917	LINC00346	-1.81222
5403	283489	362.034	-0.474068	0.22465	-2.11025	0.0348367	0.0645331	CHAMP1	-2.11025
5404	283537	131.507	0.249399	0.1849	1.34883	0.177392	0.254582	SLC46A3	1.34883
5405	283551	38.9868	3.29099	0.559848	5.87836	4.14352e-09	3.77198e-08	LINC01588	5.87836
5406	283554	10.2497	-0.890715	0.713704	-1.24802	0.212025	0.294148	GPR137C	-1.24802
5407	283578	476.383	-0.934864	0.254294	-3.67631	0.000236634	0.000812031	TMED8	-3.67631
5408	283579	11.2442	-0.758144	0.563507	-1.3454	0.178495	0.255805	C14orf178	-1.3454
5409	283596	84.325	-0.188619	0.427186	-0.441538	0.658823	0.73198	SNHG10	-0.441538
5410	283624	65.2362	-0.216639	0.306409	-0.707025	0.479551	0.569817	LINC00641	-0.707025
5411	283629	6.84159	-0.169811	0.71378	-0.237904	0.811955	0.857881	TSSK4	-0.237904
5412	283635	579.422	0.733572	0.224365	3.26955	0.00107718	0.00312388	FAM177A1	3.26955
5413	283638	1539.51	0.265971	0.247886	1.07296	0.283289	0.372442	CEP170B	1.07296
5414	283643	273.446	-0.928158	0.470151	-1.97417	0.0483626	0.0855139	TEDC1	-1.97417
5415	283651	12.3228	2.00707	0.511643	3.92279	8.75291e-05	0.000331985	HMGN2P46	3.92279
5416	283659	63.9569	-1.52123	0.293911	-5.17582	2.26906e-07	1.50422e-06	PRTG	-5.17582
5417	283687	92.5576	0.634284	0.246291	2.57534	0.0100141	0.0219618	ST20-AS1	2.57534
5418	283742	927.407	-1.21187	0.213456	-5.67739	1.36762e-08	1.14662e-07	FAM98B	-5.67739
5419	283755	98.2567	-1.23007	0.434378	-2.8318	0.0046287	0.0112793	HERC2P3	-2.8318
5420	283788	111.866	0.630047	0.260048	2.42281	0.015401	0.0319218	LOC283788	2.42281
5421	283820	6754.61	0.196685	0.160187	1.22785	0.219504	0.302651	NOMO2	1.22785
5422	283849	20.8117	0.580931	0.512656	1.13318	0.257139	0.343561	EXOC3L1	1.13318
5423	283870	83.4113	1.15785	0.32283	3.58655	0.000335085	0.00110589	BRICD5	3.58655
5424	283871	513.977	0.300347	0.491889	0.610599	0.541465	0.627979	PGP	0.610599
5425	283876	22.8026	1.65635	0.320483	5.16829	2.3625e-07	1.56189e-06	LINC00921	5.16829
5426	283888	11.2968	-0.57894	0.640358	-0.904087	0.365949	0.457009	IL21R-AS1	-0.904087
5427	283899	937.275	0.121481	0.21513	0.564686	0.572287	0.656098	INO80E	0.564686
5428	283922	47.0047	-0.204015	0.404477	-0.504393	0.613985	0.693452	LOC283922	-0.504393
5429	283927	76.7281	-1.06598	0.394518	-2.70198	0.00689282	0.0159313	NUDT7	-2.70198
5430	283932	60.6412	-1.8179	0.371428	-4.89435	9.86336e-07	5.79273e-06	FBXL19-AS1	-4.89435
5431	283951	198.463	0.508937	0.299182	1.7011	0.088925	0.143087	C16orf91	1.7011
5432	283970	79.524	1.19527	0.483695	2.47112	0.0134692	0.0283872	PDXDC2P-NPIPB14P	2.47112
5433	283987	20.5374	1.20198	0.433448	2.77307	0.00555294	0.0132175	HID1	2.77307
5434	283989	357.236	-0.00706591	0.223466	-0.0316197	0.974775	0.982275	TSEN54	-0.0316197
5435	283991	2076.97	-0.239543	0.221651	-1.08072	0.279822	0.369144	UBALD2	-1.08072
5436	284	38.9152	-0.298751	0.481797	-0.620076	0.535208	0.62202	ANGPT1	-0.620076
5437	284001	335.262	0.664305	0.193428	3.43437	0.000593922	0.00184064	CCDC57	3.43437
5438	284004	262.326	0.226768	0.264092	0.858671	0.390522	0.481882	HEXD	0.858671
5439	284018	193.383	0.461481	0.213238	2.16416	0.0304522	0.057458	C17orf58	2.16416
5440	284021	28.4396	1.05949	0.37928	2.79341	0.00521549	0.0125451	MILR1	2.79341
5441	284023	92.5261	0.996673	0.385773	2.58358	0.00977815	0.0215647	RNF227	2.58358
5442	284029	9.16583	0.060361	1.00407	0.060116	0.952063	0.964402	LINC00324	0.060116
5443	284047	25.9113	-1.25651	0.64647	-1.94364	0.0519383	0.0909843	CCDC144B	-1.94364
5444	284058	1190.58	0.0783323	0.149054	0.525528	0.599216	0.680472	KANSL1	0.525528
5445	284069	89.5033	0.624653	0.352859	1.77026	0.0766835	0.126369	FAM171A2	1.77026
5446	284071	117.662	-0.854949	0.216526	-3.94848	7.86486e-05	0.000301846	MEIOC	-3.94848
5447	284080	19.6999	-0.81735	0.61035	-1.33915	0.180522	0.258259	PICART1	-1.33915
5448	284086	86.2623	-0.043576	0.270723	-0.160962	0.872124	0.90338	NEK8	-0.160962
5449	284098	502.889	0.0893175	0.393538	0.22696	0.820455	0.863998	PIGW	0.22696
5450	284106	2650.72	0.370425	0.236627	1.56544	0.11748	0.180713	CISD3	1.56544
5451	284114	148.793	1.434	0.319168	4.49295	7.02441e-06	3.45938e-05	TMEM102	4.49295
5452	284119	8871.7	0.198816	0.0997613	1.99291	0.0462709	0.0822756	CAVIN1	1.99291
5453	284129	215.124	0.926904	0.167064	5.54821	2.8861e-08	2.25945e-07	SLC26A11	5.54821
5454	284131	133.004	1.26696	0.364244	3.47832	0.000504565	0.0015943	ENDOV	3.47832
5455	284161	85.896	-1.69092	0.337448	-5.01091	5.41729e-07	3.33714e-06	GDPD1	-5.01091
5456	284184	270.611	0.645954	0.333847	1.93488	0.053005	0.0926297	NDUFAF8	1.93488
5457	284185	9.26337	1.28693	0.993033	1.29596	0.194989	0.274579	LINC00482	1.29596
5458	284207	1093.07	1.76822	0.225843	7.82941	4.90155e-15	1.07642e-13	METRNL	7.82941
5459	284217	769.17	-1.40242	0.307338	-4.56313	5.03959e-06	2.56442e-05	LAMA1	-4.56313
5460	284252	412.435	-0.787588	0.142792	-5.51564	3.47511e-08	2.68587e-07	KCTD1	-5.51564
5461	284273	803	-0.769281	0.148493	-5.1806	2.2117e-07	1.47089e-06	ZADH2	-5.1806
5462	284306	27.274	0.985878	0.273642	3.6028	0.000314808	0.00104787	ZNF547	3.6028
5463	284307	6.81941	-0.618628	0.741999	-0.833731	0.404433	0.495128	ZIK1	-0.833731
5464	284309	104.939	-0.437763	0.205376	-2.13152	0.0330462	0.0617117	ZNF776	-2.13152
5465	284323	127.961	-0.0495177	0.229864	-0.215421	0.829439	0.870956	ZNF780A	-0.215421
5466	284325	623.35	-0.873483	0.136545	-6.39704	1.58418e-10	1.8235e-09	C19orf54	-6.39704
5467	284338	186.597	0.200057	0.192975	1.0367	0.299875	0.39056	PRR19	1.0367
5468	284339	66.2449	2.14826	0.504893	4.25487	2.09168e-05	9.24283e-05	TMEM145	4.25487
5469	284346	586.612	-0.0836331	0.277886	-0.300962	0.763443	0.819775	ZNF575	-0.300962
5470	284349	110.623	-0.702467	0.202811	-3.46366	0.000532877	0.00167032	ZNF283	-3.46366
5471	284352	583.159	0.58427	0.153232	3.81298	0.000137302	0.00049716	PPP1R37	3.81298
5472	284358	17.3553	-0.720774	0.490315	-1.47002	0.141555	0.210703	MAMSTR	-1.47002
5473	284361	1342.74	0.530452	0.140169	3.78436	0.000154102	0.000552351	EMC10	3.78436
5474	284370	137.519	-0.57402	0.282271	-2.03358	0.0419941	0.0756987	ZNF615	-2.03358
5475	284371	114.124	0.833718	0.265647	3.13845	0.00169846	0.00466155	ZNF841	3.13845
5476	284385	69.9014	0.997657	0.225738	4.41954	9.8912e-06	4.70698e-05	ZNF561-AS1	4.41954
5477	284403	243.284	-2.13446	0.442208	-4.82684	1.38718e-06	7.90548e-06	WDR62	-4.82684
5478	284408	22.8055	0.092159	0.436695	0.211037	0.832858	0.873385	ZNF790-AS1	0.211037
5479	284412	16.8735	0.704411	0.486198	1.44882	0.147389	0.21809	LOC284412	1.44882
5480	284434	31.6529	-3.50695	1.56169	-2.24561	0.0247291	0.0479988	NWD1	-2.24561
5481	284439	53.4454	0.130088	0.580719	0.224013	0.822747	0.865555	SLC25A42	0.224013
5482	284440	9.41874	-0.456268	1.03984	-0.438786	0.660817	0.733299	LINC00663	-0.438786
5483	284443	11.6843	0.428738	0.601765	0.712467	0.476176	0.566408	ZNF493	0.712467
5484	284454	261.081	1.06487	0.200895	5.30062	1.15412e-07	8.09779e-07	LOC284454	5.30062
5485	284459	154.726	0.306448	0.196671	1.55817	0.119192	0.182728	ZNF875	1.55817
5486	284498	57.3794	0.878298	0.292021	3.00765	0.00263274	0.00685929	C1orf167	3.00765
5487	284565	359.679	-0.137204	0.184763	-0.742594	0.457728	0.54798	NBPF15	-0.742594
5488	284581	60.7348	0.711578	0.294578	2.41558	0.01571	0.032486	LOC284581	2.41558
5489	284611	171.051	-0.14469	0.398549	-0.363041	0.716574	0.779641	FAM102B	-0.363041
5490	284613	159.749	-0.761978	0.204484	-3.72634	0.000194278	0.000678781	CYB561D1	-3.72634
5491	284615	73.9175	-1.06967	0.285636	-3.74487	0.000180489	0.000634904	ANKRD34A	-3.74487
5492	284618	2224.61	0.592238	0.200089	2.95988	0.00307763	0.00788224	RUSC1-AS1	2.95988
5493	284649	9.05842	-1.67499	0.620313	-2.70024	0.00692894	0.015997	SMG7-AS1	-2.70024
5494	284677	92.3445	5.16725	0.332659	15.5332	2.06805e-54	1.07376e-51	SNHG28	15.5332
5495	284695	472.196	-0.624073	0.218632	-2.85445	0.00431114	0.0105927	ZNF326	-2.85445
5496	284751	23.2767	0.738918	0.386343	1.9126	0.0557999	0.0967234	LINC01270	1.9126
5497	284756	47.2055	-1.40004	0.352669	-3.96983	7.19238e-05	0.000278537	C20orf197	-3.96983
5498	284802	136.363	-0.884934	0.20997	-4.21457	2.50251e-05	0.000108537	FRG1BP	-4.21457
5499	284836	9.95391	0.533707	0.825535	0.646498	0.517957	0.605748	LINC00319	0.646498
5500	284837	11.9483	-1.55502	0.978008	-1.58998	0.111838	0.173301	AATBC	-1.58998
5501	284889	28910.2	1.65632	0.281591	5.882	4.05338e-09	3.69919e-08	MIF-AS1	5.882
5502	284900	228.36	0.00335831	0.192261	0.0174674	0.986064	0.990219	TTC28-AS1	0.0174674
5503	284930	94.491	1.68974	0.359404	4.70151	2.58243e-06	1.38536e-05	LOC284930	4.70151
5504	284942	123.027	1.28301	0.237858	5.39403	6.88941e-08	5.03307e-07	RPL23AP82	5.39403
5505	284958	130.345	-2.69024	0.327448	-8.21577	2.10804e-16	5.45094e-15	NT5DC4	-8.21577
5506	284992	25.6387	-1.77432	0.430344	-4.12303	3.73917e-05	0.000155359	CCDC150	-4.12303
5507	284996	968.428	1.26415	0.106073	11.9178	9.56442e-33	1.09486e-30	RNF149	11.9178
5508	285033	462.609	-0.649668	0.344999	-1.8831	0.0596867	0.10229	STARD7-AS1	-1.8831
5509	285074	497.985	0.371333	0.127603	2.91007	0.00361344	0.00908548	LOC285074	2.91007
5510	28511	852.853	0.0210007	0.0872357	0.240735	0.809761	0.855981	NKIRAS2	0.240735
5511	285116	192.608	-1.23329	0.322274	-3.82684	0.000129799	0.000472388	AHCTF1P1	-3.82684
5512	28512	362.489	0.918077	0.141832	6.47298	9.60904e-11	1.13759e-09	NKIRAS1	6.47298
5513	28513	25.7229	-1.7994	0.423953	-4.24434	2.19233e-05	9.64069e-05	CDH19	-4.24434
5514	28514	1077.76	-0.434462	0.989864	-0.43891	0.660726	0.733299	DLL1	-0.43891
5515	285141	122.807	1.13914	0.292241	3.89796	9.70054e-05	0.000364504	ERICH2	3.89796
5516	285148	805.555	0.625909	0.174309	3.59079	0.000329675	0.00109126	IAH1	3.59079
5517	285172	242.198	-0.086063	0.189756	-0.453546	0.650155	0.724566	FAM126B	-0.453546
5518	285190	37.2396	-0.215363	0.415068	-0.518861	0.603858	0.684514	RGPD4	-0.518861
5519	285193	46.7276	0.906724	0.256916	3.52927	0.000416713	0.00133941	DUSP28	3.52927
5520	285195	256.461	-1.61257	0.523576	-3.07992	0.00207055	0.00554665	SLC9A9	-3.07992
5521	2852	16.0497	1.37838	0.728112	1.89309	0.0583462	0.100371	GPER1	1.89309
5522	285203	334.845	-0.777747	0.230926	-3.36796	0.000757278	0.00228931	EOGT	-3.36796
5523	285237	146.577	-0.0941113	0.173052	-0.543831	0.586558	0.669286	C3orf38	-0.543831
5524	285266	28.4317	0.0838134	0.363948	0.23029	0.817867	0.861942	ENTPD3-AS1	0.23029
5525	285267	65.2306	-1.14134	0.292646	-3.90005	9.6171e-05	0.00036193	ZNF619	-3.90005
5526	285268	401.129	-0.786122	0.151464	-5.19016	2.10117e-07	1.40421e-06	ZNF621	-5.19016
5527	285282	546.578	-0.489396	0.189906	-2.57704	0.00996491	0.0218639	RABL3	-2.57704
5528	285315	33.1142	-0.167523	0.352303	-0.475508	0.634425	0.711617	C3orf33	-0.475508
5529	285331	223.311	-0.732414	0.219343	-3.33912	0.00084044	0.00250735	CCDC66	-3.33912
5530	285343	889.38	0.0568239	0.33703	0.168602	0.86611	0.898687	TCAIM	0.168602
5531	285346	31.3522	-0.0949096	0.336661	-0.281914	0.778009	0.830997	ZNF852	-0.281914
5532	285352	54.5345	-0.00108088	0.414865	-0.00260539	0.997921	0.998677	KIF9-AS1	-0.00260539
5533	285362	622.536	0.442161	0.211544	2.09015	0.0366039	0.0673008	SUMF1	2.09015
5534	285367	522.49	-0.786886	0.201833	-3.8987	9.67103e-05	0.000363583	RPUSD3	-3.8987
5535	285368	76.1696	1.2965	0.22806	5.6849	1.30888e-08	1.10438e-07	PRRT3	5.6849
5536	285381	349.42	0.566595	0.249952	2.26681	0.0234018	0.0458202	DPH3	2.26681
5537	285386	62.5785	-0.253271	0.342076	-0.740396	0.45906	0.549195	TPRG1	-0.740396
5538	285407	69.2302	-1.33288	0.421622	-3.16132	0.00157057	0.00435495	ALG1L9P	-3.16132
5539	285440	218.782	-0.116298	0.150114	-0.77473	0.438499	0.529037	CYP4V2	-0.77473
5540	285463	1005.78	0.575535	0.196858	2.9236	0.0034601	0.00874378	CTBP1-AS	2.9236
5541	285505	79.9563	-1.82043	0.352542	-5.16371	2.42097e-07	1.59764e-06	FAM198B-AS1	-5.16371
5542	285512	158.007	1.50323	0.466485	3.22246	0.00127096	0.00361945	FAM13A-AS1	3.22246
5543	285521	246.106	-1.13831	0.152976	-7.44108	9.98653e-14	1.82852e-12	COX18	-7.44108
5544	285525	18.9078	-2.04749	0.595622	-3.43757	0.000586964	0.00182141	YIPF7	-3.43757
5545	285527	427.402	-1.13091	0.231744	-4.87999	1.06093e-06	6.18437e-06	FRYL	-4.87999
5546	285533	25.8618	3.87657	0.428608	9.04457	1.50258e-19	5.63004e-18	RNF175	9.04457
5547	285540	16.5855	-1.35238	0.514507	-2.6285	0.00857623	0.0192498	SEPSECS-AS1	-2.6285
5548	285550	188.011	0.0766467	0.210099	0.364812	0.715252	0.77851	FAM200B	0.364812
5549	285590	1379.93	-0.216557	0.142054	-1.52446	0.127393	0.193142	SH3PXD2B	-1.52446
5550	285596	18.7286	2.67196	0.94492	2.82771	0.00468826	0.0114072	FAM153A	2.82771
5551	285598	215.246	-0.170515	0.352319	-0.483979	0.6284	0.706768	ARL10	-0.483979
5552	285600	14.2898	-1.21076	0.608869	-1.98854	0.0467522	0.0829995	KIAA0825	-1.98854
5553	285605	124.334	-0.362432	0.327603	-1.10631	0.268591	0.356308	DTWD2	-1.10631
5554	285613	185.844	1.47353	0.323688	4.55231	5.306e-06	2.68215e-05	RELL2	4.55231
5555	285629	16.8984	0.715031	0.579792	1.23326	0.21748	0.300373	LINC02159	1.23326
5556	285636	800.743	-0.0405196	0.130723	-0.309966	0.756587	0.813735	C5orf51	-0.309966
5557	285643	7.43408	-3.27572	0.978431	-3.34793	0.000814184	0.00244104	KIF4B	-3.34793
5558	285671	85.6925	-1.26599	0.309441	-4.09124	4.29078e-05	0.000176213	RNF180	-4.09124
5559	285672	782.067	0.0267096	0.196939	0.135624	0.892118	0.918658	SREK1IP1	0.135624
5560	285704	293.272	-0.586756	0.264236	-2.22057	0.0263799	0.0507289	RGMB	-2.22057
5561	285708	28.9326	-3.45313	0.556221	-6.2082	5.35944e-10	5.65424e-09	LINC00491	-6.2082
5562	285753	256.151	-1.61663	0.199723	-8.09434	5.75737e-16	1.41167e-14	CEP57L1	-8.09434
5563	285755	115.49	0.435812	0.330452	1.31884	0.187223	0.26565	PPIL6	1.31884
5564	285761	1397.98	0.403073	0.189637	2.1255	0.0335448	0.0625143	DCBLD1	2.1255
5565	285830	604.381	1.55628	0.568245	2.73874	0.00616749	0.0144732	HLA-F-AS1	2.73874
5566	285855	4190.61	-0.440971	0.135392	-3.25699	0.00112601	0.00325124	RPL7L1	-3.25699
5567	2859	16.7382	0.937553	0.429623	2.18227	0.0290897	0.0552529	GPR35	2.18227
5568	285905	23.7778	-1.35506	0.468122	-2.89466	0.00379564	0.00948291	INTS4P1	-2.89466
5569	285908	35.6689	1.17296	0.460528	2.54698	0.0108659	0.0235316	LINC00174	2.54698
5570	285943	17.1543	2.28592	0.512154	4.46334	8.06932e-06	3.90837e-05	HOXA-AS2	4.46334
5571	285958	416.292	0.426045	0.340954	1.24957	0.211458	0.293646	SNHG15	1.24957
5572	285962	44.4463	1.30624	0.509053	2.56603	0.010287	0.0224689	WEE2-AS1	2.56603
5573	285966	740.266	1.87479	0.280682	6.67944	2.39865e-11	3.10245e-10	TCAF2	6.67944
5574	285971	110.211	0.667279	0.235761	2.83032	0.00465013	0.0113296	ZNF775	2.83032
5575	285989	46.6046	-0.475484	0.279935	-1.69855	0.089404	0.143715	ZNF789	-1.69855
5576	286	38.2243	-5.15468	0.828735	-6.21994	4.97348e-10	5.26616e-09	ANK1	-6.21994
5577	286042	18.5778	-0.768928	0.430951	-1.78426	0.0743817	0.123232	FAM86B3P	-1.78426
5578	286046	68.3159	0.861277	0.255001	3.37755	0.000731354	0.0022211	XKR6	3.37755
5579	286053	415.01	0.42531	0.138727	3.06581	0.00217082	0.00578434	NSMCE2	3.06581
5580	286075	258.062	0.567357	0.239667	2.36727	0.0179198	0.0363598	ZNF707	2.36727
5581	286077	2864.14	0.00192325	0.129902	0.0148053	0.988187	0.991735	FAM83H	0.0148053
5582	286101	197.186	-0.484319	0.20248	-2.39193	0.01676	0.034342	ZNF252P	-2.39193
5583	286128	164.678	-0.631446	0.219733	-2.8737	0.00405696	0.0100511	ZFP41	-2.8737
5584	286133	35.9575	0.678894	1.52983	0.44377	0.657209	0.73069	SCARA5	0.44377
5585	286140	13.6777	1.34789	0.489433	2.75399	0.00588732	0.0139012	RNF5P1	2.75399
5586	286144	567.144	-0.207155	0.324077	-0.639215	0.522683	0.610147	TRIQK	-0.639215
5587	286148	668.335	-0.366389	0.271386	-1.35007	0.176994	0.254137	DPY19L4	-1.35007
5588	286190	117.177	-0.375249	0.181332	-2.0694	0.0385085	0.0703136	LACTB2-AS1	-2.0694
5589	286204	63.2258	1.34813	0.301038	4.47827	7.52517e-06	3.68105e-05	CRB2	4.47827
5590	286205	140.414	-0.2677	0.314901	-0.85011	0.395264	0.486196	SCAI	-0.85011
5591	286207	187.478	-0.256656	0.441225	-0.581689	0.560776	0.646055	CFAP157	-0.581689
5592	286257	395.362	-0.0876232	0.3339	-0.262423	0.792995	0.843163	PAXX	-0.262423
5593	286262	361.525	1.47932	0.222843	6.6384	3.17111e-11	4.02987e-10	TPRN	6.6384
5594	2863	49.2692	0.474234	0.304311	1.55839	0.119142	0.182671	GPR39	1.55839
5595	286319	157.841	1.00891	0.19359	5.2116	1.87215e-07	1.26416e-06	TUSC1	5.2116
5596	286333	36.6549	-0.875914	0.373128	-2.34749	0.0189004	0.038089	FAM225A	-2.34749
5597	286336	40.7452	-0.788087	0.371645	-2.12054	0.0339605	0.0631675	FAM78A	-2.12054
5598	286343	146.549	0.385368	0.369557	1.04278	0.297048	0.387551	LURAP1L	1.04278
5599	286410	620.845	-0.963097	0.27998	-3.43988	0.000581964	0.00180734	ATP11C	-3.43988
5600	286411	169.713	-0.177871	0.311404	-0.571192	0.56787	0.652417	LINC00632	-0.571192
5601	286451	759.439	0.558844	0.121357	4.60496	4.1254e-06	2.13358e-05	YIPF6	4.60496
5602	286467	34.7529	-1.47289	0.491403	-2.99732	0.00272362	0.0070707	FIRRE	-2.99732
5603	286480	12.7292	-0.692179	0.556828	-1.24307	0.21384	0.29619	UBE2E4P	-1.24307
5604	286495	44.0032	-0.674302	0.322324	-2.092	0.0364386	0.0670307	TTC3P1	-2.092
5605	286499	125.429	-0.160807	0.315353	-0.509927	0.610103	0.690094	FAM133A	-0.509927
5606	2865	18.6129	3.0257	0.5061	5.97846	2.25263e-09	2.13486e-08	FFAR3	5.97846
5607	286530	20.5992	4.41903	0.579184	7.62974	2.35223e-14	4.67169e-13	P2RY8	7.62974
5608	286676	10.2092	-0.34269	0.679852	-0.504067	0.614215	0.69355	ILDR1	-0.504067
5609	2868	89.4684	1.16596	0.216081	5.39594	6.81658e-08	4.9899e-07	GRK4	5.39594
5610	286826	239.541	-1.25502	0.237428	-5.28592	1.25074e-07	8.71683e-07	LIN9	-5.28592
5611	286827	1142.07	-2.01834	0.249474	-8.09039	5.94719e-16	1.45311e-14	TRIM59	-8.09039
5612	286887	36.7563	-1.59704	0.503605	-3.17122	0.00151799	0.00422931	KRT6C	-3.17122
5613	2869	150.236	-1.56476	0.397183	-3.93964	8.16042e-05	0.00031179	GRK5	-3.93964
5614	287	225.646	-2.3	0.277719	-8.28176	1.21366e-16	3.22563e-15	ANK2	-8.28176
5615	2870	1187.85	-1.23709	0.207639	-5.95789	2.55518e-09	2.39814e-08	GRK6	-5.95789
5616	2872	8798.03	0.253288	0.21875	1.15789	0.24691	0.332461	MKNK2	1.15789
5617	2873	1803.09	-0.645734	0.270488	-2.38729	0.016973	0.0346905	GPS1	-2.38729
5618	2874	3960.51	-0.00875296	0.303031	-0.0288847	0.976957	0.983723	GPS2	-0.0288847
5619	2875	10.0045	1.13972	0.858233	1.32799	0.184182	0.262283	GPT	1.32799
5620	2876	8541.04	0.510378	0.212572	2.40097	0.0163518	0.0336145	GPX1	2.40097
5621	2878	68.282	0.778523	0.266786	2.91816	0.00352103	0.00887924	GPX3	2.91816
5622	2879	5257.58	1.09793	0.226024	4.85759	1.18824e-06	6.8496e-06	GPX4	4.85759
5623	288	522.435	-1.32577	0.337272	-3.93087	8.4639e-05	0.000322031	ANK3	-3.93087
5624	2885	2068.19	0.156387	0.155642	1.00479	0.314998	0.406448	GRB2	1.00479
5625	2887	4434.93	1.47234	0.179857	8.18618	2.69653e-16	6.88965e-15	GRB10	8.18618
5626	2889	2025.87	-0.704729	0.224487	-3.13929	0.00169359	0.00464993	RAPGEF1	-3.13929
5627	2894	10.271	-0.42695	0.642589	-0.664421	0.506421	0.595274	GRID1	-0.664421
5628	28951	165.062	1.45921	0.149704	9.74732	1.8941e-22	9.39809e-21	TRIB2	9.74732
5629	28952	314.904	0.817359	0.17132	4.77096	1.83347e-06	1.02166e-05	CCDC22	4.77096
5630	28955	515.966	0.658833	0.133437	4.9374	7.91714e-07	4.73465e-06	DEXI	4.9374
5631	28956	338.48	0.29827	0.188586	1.58161	0.113738	0.175795	LAMTOR2	1.58161
5632	28957	256.517	-0.562095	0.23508	-2.39108	0.016799	0.0344026	MRPS28	-2.39108
5633	28958	466.161	0.603685	0.180778	3.33938	0.000839655	0.00250552	COA3	3.33938
5634	2896	7078.81	1.6618	0.333056	4.98954	6.05243e-07	3.69863e-06	GRN	4.98954
5635	28960	452.232	-1.03639	0.142136	-7.29154	3.06442e-13	5.18632e-12	DCPS	-7.29154
5636	28962	784.02	0.737462	0.312647	2.35877	0.0183356	0.0370794	OSTM1	2.35877
5637	28964	1436.13	0.0752565	0.16548	0.454776	0.64927	0.723745	GIT1	0.454776
5638	28966	209.981	-0.437834	0.228348	-1.9174	0.0551874	0.0958102	SNX24	-1.9174
5639	28969	3484.6	-0.558234	0.157189	-3.55135	0.00038326	0.00124622	BZW2	-3.55135
5640	28970	173.741	0.817429	0.243608	3.35551	0.000792188	0.00238246	C11orf54	3.35551
5641	28971	191.653	0.731483	0.316338	2.31235	0.0207586	0.041285	AAMDC	2.31235
5642	28972	1128.27	-0.112912	0.192853	-0.585485	0.558222	0.643724	SPCS1	-0.585485
5643	28973	5738.28	0.0284711	0.123416	0.230692	0.817554	0.861712	MRPS18B	0.230692
5644	28974	1168.66	0.651676	0.247677	2.63116	0.00850943	0.0191179	C19orf53	2.63116
5645	28976	806.754	-0.804482	0.196214	-4.10002	4.13106e-05	0.00017023	ACAD9	-4.10002
5646	28977	1648.17	-0.529231	0.164152	-3.22403	0.00126399	0.00360312	MRPL42	-3.22403
5647	28978	334.972	-0.315249	0.185106	-1.70307	0.0885545	0.142649	TMEM14A	-1.70307
5648	28981	326.482	-1.1225	0.263939	-4.25288	2.11039e-05	9.30286e-05	IFT81	-4.25288
5649	28982	336.354	-0.319584	0.255859	-1.24906	0.211643	0.293762	FLVCR1	-1.24906
5650	28985	490.509	-0.0471809	0.186068	-0.253569	0.799829	0.848359	MCTS1	-0.253569
5651	28986	133.139	0.694134	0.174317	3.98202	6.83335e-05	0.000265979	MAGEH1	3.98202
5652	28987	2947.89	0.373054	0.143803	2.5942	0.00948105	0.0210019	NOB1	2.5942
5653	28988	1073.61	-0.43627	0.316941	-1.3765	0.168666	0.243876	DBNL	-1.3765
5654	28989	719.796	0.726379	0.39231	1.85154	0.0640917	0.108572	NTMT1	1.85154
5655	28990	236.511	1.20376	0.217096	5.54485	2.94212e-08	2.29836e-07	ASTE1	5.54485
5656	28991	341.335	0.535216	0.352646	1.51771	0.129086	0.195262	COMMD5	1.51771
5657	28992	902.957	0.716112	0.257882	2.7769	0.00548801	0.013088	MACROD1	2.7769
5658	28996	2881.4	-0.518181	0.155785	-3.32627	0.000880176	0.00261463	HIPK2	-3.32627
5659	28998	440.393	-0.287718	0.224196	-1.28333	0.199375	0.279807	MRPL13	-1.28333
5660	28999	358.462	-0.704975	0.189951	-3.71135	0.000206158	0.000716672	KLF15	-3.71135
5661	29	2392	0.406727	0.174436	2.33167	0.0197183	0.0394963	ABR	2.33167
5662	290	9199.06	0.507141	0.156195	3.24685	0.00116689	0.00335659	ANPEP	3.24685
5663	29028	957.12	-2.28531	0.31129	-7.34143	2.11322e-13	3.67049e-12	ATAD2	-7.34143
5664	29035	1765.4	0.0024526	0.203841	0.012032	0.9904	0.99327	C16orf72	0.012032
5665	29058	1491.35	0.194467	0.131735	1.4762	0.139891	0.208609	TMEM230	1.4762
5666	2906	110.786	0.734674	0.253763	2.89512	0.00379018	0.00947088	GRIN2D	2.89512
5667	29062	75.8223	-0.577274	0.22701	-2.54294	0.0109923	0.0237524	WDR91	-2.54294
5668	29063	126.5	-0.68511	0.216213	-3.16868	0.00153132	0.00425991	ZCCHC4	-3.16868
5669	29066	1051.27	-0.499629	0.135621	-3.684	0.000229603	0.000789679	ZC3H7A	-3.684
5670	29068	625.071	0.234813	0.150055	1.56485	0.117619	0.18087	ZBTB44	1.56485
5671	2907	6651.18	0.527419	0.385917	1.36666	0.171731	0.247583	GRINA	1.36666
5672	29070	99.8836	-1.20347	0.238457	-5.04691	4.49002e-07	2.82213e-06	CCDC113	-5.04691
5673	29071	236.323	0.442447	0.185149	2.38968	0.0168632	0.0345244	C1GALT1C1	2.38968
5674	29072	1545.26	-0.56965	0.147481	-3.86253	0.000112221	0.000415237	SETD2	-3.86253
5675	29074	1125.55	0.621546	0.29145	2.1326	0.0329576	0.0615854	MRPL18	2.1326
5676	29078	374.984	-0.413218	0.372517	-1.10926	0.267317	0.355005	NDUFAF4	-1.10926
5677	29079	440.656	0.327807	0.147114	2.22825	0.0258639	0.0498686	MED4	2.22825
5678	2908	2812.98	-0.134183	0.196085	-0.684313	0.493778	0.583384	NR3C1	-0.684313
5679	29080	704.47	0.249701	0.319447	0.781666	0.434411	0.525326	CCDC59	0.781666
5680	29081	1546.45	-0.0181603	0.237991	-0.0763068	0.939175	0.954673	METTL5	-0.0763068
5681	29082	95.5231	1.0489	0.273107	3.84063	0.000122719	0.000450132	CHMP4A	3.84063
5682	29083	321.571	-0.483736	0.188733	-2.56307	0.0103751	0.0226341	GTPBP8	-2.56307
5683	29085	1520.19	1.21829	0.321443	3.79005	0.000150615	0.000541456	PHPT1	3.79005
5684	29086	1098.87	-0.0166928	0.169413	-0.098533	0.921509	0.94024	BABAM1	-0.098533
5685	29087	282.528	-0.310693	0.213339	-1.45633	0.145301	0.215483	THYN1	-1.45633
5686	29088	730.44	-0.268456	0.220205	-1.21912	0.222798	0.306244	MRPL15	-1.21912
5687	29089	423.75	-1.51515	0.344417	-4.39916	1.08672e-05	5.12112e-05	UBE2T	-4.39916
5688	2909	4658.79	-0.346464	0.225239	-1.5382	0.123999	0.188783	ARHGAP35	-1.5382
5689	29090	560.749	-0.000846002	0.224686	-0.00376527	0.996996	0.998163	TIMM21	-0.00376527
5690	29092	227.349	-0.362814	0.163665	-2.21681	0.0266359	0.0511671	LINC00339	-2.21681
5691	29093	729.201	0.323421	0.260842	1.23991	0.215009	0.297496	MRPL22	1.23991
5692	29094	204.312	0.379469	0.145207	2.6133	0.00896732	0.0200011	LGALSL	2.6133
5693	29095	540.824	0.415358	0.230005	1.80587	0.0709389	0.118297	ORMDL2	1.80587
5694	29097	1662.89	0.745065	0.14845	5.01896	5.19508e-07	3.21662e-06	CNIH4	5.01896
5695	29098	159.912	-0.484919	0.222879	-2.1757	0.0295775	0.056055	RANGRF	-2.1757
5696	29099	258.419	0.672798	0.202126	3.32861	0.000872808	0.00259433	COMMD9	3.32861
5697	291	624.055	1.28978	0.154503	8.34793	6.94693e-17	1.90916e-15	SLC25A4	8.34793
5698	29100	428.758	1.446	0.288075	5.01951	5.18024e-07	3.21153e-06	TMEM208	5.01951
5699	29101	1787.04	0.574258	0.221015	2.59828	0.00936925	0.0207986	SSU72	2.59828
5700	29102	1502	-1.71146	0.189944	-9.01031	2.05477e-19	7.52448e-18	DROSHA	-9.01031
5701	29103	527.305	-0.618023	0.23863	-2.58988	0.00960104	0.021216	DNAJC15	-2.58988
5702	29104	119.91	-0.913083	0.249574	-3.65857	0.000253623	0.00086391	N6AMT1	-3.65857
5703	29105	506.375	0.0513634	0.168853	0.30419	0.760983	0.817557	CFAP20	0.30419
5704	29107	330.193	0.495162	0.37293	1.32776	0.184257	0.262363	NXT1	1.32776
5705	29109	1309.06	-0.567296	0.185257	-3.06221	0.00219707	0.00584679	FHOD1	-3.06221
5706	29110	690.973	0.57362	0.182851	3.13709	0.00170636	0.00468145	TBK1	3.13709
5707	29113	26.3204	0.801427	0.561084	1.42835	0.15319	0.225364	C6orf15	1.42835
5708	29115	1107.21	0.548625	0.227105	2.41573	0.0157036	0.0324797	SAP30BP	2.41573
5709	29116	303.473	-0.735994	0.274997	-2.67637	0.00744236	0.0170094	MYLIP	-2.67637
5710	29117	1424.02	-0.925795	0.152592	-6.06712	1.30223e-09	1.28963e-08	BRD7	-6.06712
5711	29121	105.153	0.428988	0.324985	1.32002	0.186827	0.265192	CLEC2D	1.32002
5712	29123	4188.85	-0.334433	0.206755	-1.61753	0.105763	0.165635	ANKRD11	-1.61753
5713	29126	66.3469	-3.03926	0.680865	-4.46383	8.05082e-06	3.90403e-05	CD274	-4.46383
5714	29127	1569.97	-2.36923	0.313518	-7.55691	4.12755e-14	8.02223e-13	RACGAP1	-7.55691
5715	29128	819.749	-2.26631	0.446522	-5.07548	3.86524e-07	2.45921e-06	UHRF1	-5.07548
5716	292	10298	-0.613684	0.176524	-3.47649	0.000508025	0.0016037	SLC25A5	-3.47649
5717	2920	466.498	0.0212012	0.747064	0.0283793	0.97736	0.983993	CXCL2	0.0283793
5718	2921	214.77	1.31841	0.741913	1.77705	0.0755608	0.124858	CXCL3	1.77705
5719	2923	9237.97	1.03924	0.16278	6.38431	1.72171e-10	1.9647e-09	PDIA3	6.38431
5720	2926	2889.35	-0.0568412	0.104324	-0.544852	0.585855	0.668642	GRSF1	-0.544852
5721	293	46604.5	0.39067	0.273737	1.42717	0.15353	0.225822	SLC25A6	1.42717
5722	2931	1296.72	0.0550223	0.13456	0.408905	0.682609	0.750834	GSK3A	0.408905
5723	2932	1511.87	-0.352885	0.167857	-2.10229	0.0355277	0.0655791	GSK3B	-2.10229
5724	2934	680.192	0.785347	0.481596	1.63072	0.10295	0.161979	GSN	1.63072
5725	2935	3616.8	-0.217233	0.239269	-0.907903	0.363929	0.45528	GSPT1	-0.907903
5726	2936	1358.9	-0.866247	0.208189	-4.16087	3.17035e-05	0.000134257	GSR	-4.16087
5727	2937	698.346	-0.616622	0.168319	-3.66341	0.00024888	0.000849945	GSS	-3.66341
5728	2941	439.934	0.764893	0.390635	1.95808	0.0502211	0.0883916	GSTA4	1.95808
5729	2947	53.2551	0.604886	0.234635	2.57799	0.0099377	0.021814	GSTM3	2.57799
5730	2948	89.8595	-0.8292	0.351397	-2.35972	0.0182885	0.0369893	GSTM4	-2.35972
5731	2950	10512.6	-0.106805	0.229088	-0.466217	0.64106	0.717289	GSTP1	-0.466217
5732	2952	161.77	0.282137	0.293568	0.961062	0.336521	0.428701	GSTT1	0.961062
5733	2953	164.413	1.37828	0.247616	5.5662	2.60352e-08	2.06074e-07	GSTT2	5.5662
5734	2954	335.165	-0.040875	0.351989	-0.116126	0.907553	0.929941	GSTZ1	-0.116126
5735	2956	1268.73	-0.131076	0.141537	-0.926089	0.3544	0.445856	MSH6	-0.926089
5736	2957	463.732	-0.768996	0.214837	-3.57944	0.000344334	0.00113231	GTF2A1	-3.57944
5737	2958	899.85	0.0484462	0.283237	0.171045	0.864189	0.897206	GTF2A2	0.171045
5738	2959	414.373	0.85116	0.124122	6.85744	7.0105e-12	9.75299e-11	GTF2B	6.85744
5739	2960	300.482	0.0324216	0.248751	0.130338	0.896299	0.921788	GTF2E1	0.130338
5740	2961	943.479	-0.316777	0.19026	-1.66497	0.0959195	0.152402	GTF2E2	-1.66497
5741	2962	2754.46	0.16103	0.143248	1.12414	0.260955	0.347924	GTF2F1	1.12414
5742	2963	685.517	-0.246247	0.149069	-1.65191	0.0985538	0.156042	GTF2F2	-1.65191
5743	2965	1025.8	0.0870712	0.181951	0.478543	0.632264	0.70996	GTF2H1	0.478543
5744	2966	325.984	-1.25994	0.329345	-3.82559	0.000130461	0.000473922	GTF2H2	-3.82559
5745	2967	1064.28	-1.65436	0.222895	-7.42215	1.15237e-13	2.08114e-12	GTF2H3	-7.42215
5746	2968	181.371	0.223175	0.315515	0.707336	0.479358	0.569661	GTF2H4	0.707336
5747	2969	3345.75	-0.108304	0.149591	-0.723996	0.469068	0.55951	GTF2I	-0.723996
5748	2970	4683.31	0.0164585	0.153618	0.107139	0.914679	0.935134	GTF2IP1	0.107139
5749	2971	1386.51	0.154121	0.238341	0.646641	0.517864	0.605732	GTF3A	0.646641
5750	2972	673.884	0.325151	0.19587	1.66003	0.0969078	0.153687	BRF1	1.66003
5751	2975	1643.28	-0.679488	0.0995403	-6.82627	8.71526e-12	1.19418e-10	GTF3C1	-6.82627
5752	2976	846.616	-0.658439	0.213666	-3.08163	0.00205868	0.0055179	GTF3C2	-3.08163
5753	29761	913.787	-0.556876	0.117701	-4.73128	2.23112e-06	1.21574e-05	USP25	-4.73128
5754	29763	405.995	0.29984	0.176173	1.70196	0.0887622	0.142841	PACSIN3	1.70196
5755	29766	1569.39	0.397272	0.153785	2.5833	0.00978614	0.0215791	TMOD3	2.5833
5756	2977	55.9477	-2.43622	0.442437	-5.50637	3.66313e-08	2.81621e-07	GUCY1A2	-5.50637
5757	29775	324.452	-0.98885	0.230866	-4.28322	1.84208e-05	8.24512e-05	CARD10	-4.28322
5758	29777	619.002	0.933832	0.135749	6.87909	6.02346e-12	8.47717e-11	ABT1	6.87909
5759	29780	822.643	0.173864	0.155114	1.12088	0.262339	0.349481	PARVB	1.12088
5760	29781	1272.07	0.283436	0.230308	1.23068	0.218441	0.301443	NCAPH2	1.23068
5761	29789	3707.07	0.486296	0.133033	3.65544	0.00025674	0.000873503	OLA1	3.65544
5762	2979	15.6621	2.10258	0.571693	3.67781	0.000235245	0.000807935	GUCA1B	3.67781
5763	29796	590.875	0.479376	0.282442	1.69725	0.0896485	0.14398	UQCR10	1.69725
5764	29798	97.4453	-0.486494	0.176802	-2.75163	0.00592996	0.0139792	C2orf27A	-2.75163
5765	29799	87.9635	0.262727	0.302918	0.86732	0.385766	0.477568	YPEL1	0.86732
5766	29800	155.499	-0.0385794	0.369207	-0.104493	0.916778	0.936556	ZDHHC1	-0.104493
5767	29801	768.859	-0.196925	0.177473	-1.1096	0.26717	0.354876	ZDHHC8	-1.1096
5768	29803	2586.34	0.277893	0.0841175	3.30363	0.000954413	0.00281388	REPIN1	3.30363
5769	29841	8.40969	-1.07623	0.806792	-1.33396	0.182218	0.260199	GRHL1	-1.33396
5770	29842	7.58289	-1.17831	0.943261	-1.24919	0.211596	0.293727	TFCP2L1	-1.24919
5771	29843	324.558	-0.762993	0.288618	-2.64361	0.00820277	0.0185462	SENP1	-2.64361
5772	29844	1156.37	0.32317	0.231744	1.39451	0.163162	0.237134	TFPT	1.39451
5773	29855	2103.08	-0.318518	0.237092	-1.34343	0.179131	0.25662	UBN1	-1.34343
5774	2987	3856.41	1.72016	0.194222	8.85665	8.24553e-19	2.84061e-17	GUK1	8.85665
5775	29880	509.845	0.246123	0.14097	1.74592	0.0808243	0.132144	ALG5	1.74592
5776	29882	500.979	0.311823	0.140987	2.21171	0.0269865	0.0517653	ANAPC2	2.21171
5777	29883	1530.15	-0.364003	0.115588	-3.14915	0.00163748	0.00452064	CNOT7	-3.14915
5778	29886	1141.07	0.143676	0.16956	0.847343	0.396804	0.487677	SNX8	0.847343
5779	29887	774.06	1.8297	0.159506	11.4711	1.84361e-30	1.78683e-28	SNX10	11.4711
5780	29888	2161.53	-0.297883	0.113495	-2.62464	0.00867405	0.0194304	STRN4	-2.62464
5781	29889	2050.98	-0.150737	0.288424	-0.522624	0.601236	0.682393	GNL2	-0.522624
5782	29890	1621.64	0.0835603	0.0923358	0.904961	0.365486	0.456559	RBM15B	0.904961
5783	29893	506.088	-0.628169	0.359521	-1.74724	0.0805959	0.1318	PSMC3IP	-1.74724
5784	29894	1129.65	-0.415247	0.120262	-3.45286	0.000554682	0.0017327	CPSF1	-3.45286
5785	29896	653.211	-1.09307	0.303155	-3.60563	0.000311395	0.00103808	TRA2A	-3.60563
5786	29899	1769.12	-1.32024	0.22875	-5.77154	7.85493e-09	6.84212e-08	GPSM2	-5.77154
5787	2990	594.322	-0.749821	0.148674	-5.0434	4.57334e-07	2.87078e-06	GUSB	-5.0434
5788	29901	334.436	0.212273	0.216369	0.981068	0.326559	0.418542	SAC3D1	0.981068
5789	29902	621.171	0.387883	0.145434	2.66708	0.00765135	0.0174377	FAM216A	2.66708
5790	29903	393.558	0.445591	0.237475	1.87637	0.0606041	0.103606	CCDC106	1.87637
5791	29904	754.826	-0.190051	0.133428	-1.42437	0.154339	0.22669	EEF2K	-1.42437
5792	29911	1708.03	1.15756	0.102457	11.298	1.34218e-29	1.20448e-27	HOOK2	11.298
5793	29914	456.326	-0.0733469	0.31935	-0.229676	0.818344	0.862284	UBIAD1	-0.229676
5794	29915	243.064	0.166625	0.243326	0.684782	0.493481	0.583223	HCFC2	0.684782
5795	29916	279.216	0.419907	0.310691	1.35153	0.176527	0.253591	SNX11	1.35153
5796	29919	345.362	0.851048	0.354226	2.40255	0.016281	0.0334785	RMC1	2.40255
5797	2992	744.517	0.644294	0.249723	2.58003	0.00987914	0.0217249	GYG1	2.58003
5798	29920	518.284	-0.178861	0.318635	-0.561333	0.57457	0.658191	PYCR2	-0.561333
5799	29922	493.716	-0.27479	0.139259	-1.97322	0.0484705	0.0856526	NME7	-1.97322
5800	29923	1873.7	2.00532	0.757725	2.6465	0.00813284	0.0184081	HILPDA	2.6465
5801	29924	3080.07	0.370692	0.159141	2.32934	0.0198412	0.0397167	EPN1	2.32934
5802	29925	443.969	0.53085	0.357257	1.4859	0.137305	0.205427	GMPPB	1.4859
5803	29926	548.018	1.53226	0.181124	8.45971	2.68047e-17	7.74724e-16	GMPPA	8.45971
5804	29927	6920.57	0.904724	0.176994	5.1116	3.19449e-07	2.06132e-06	SEC61A1	5.1116
5805	29928	644.979	0.764981	0.285052	2.68365	0.00728228	0.0167013	TIMM22	2.68365
5806	29929	182.41	-1.06046	0.2265	-4.68194	2.8417e-06	1.50941e-05	ALG6	-4.68194
5807	29934	1060.21	0.109684	0.13043	0.840939	0.400382	0.490996	SNX12	0.840939
5808	29937	749.422	0.92704	0.277725	3.33798	0.00084389	0.00251506	NENF	3.33798
5809	29940	2649.9	-0.0278346	0.283677	-0.0981205	0.921837	0.940467	DSE	-0.0981205
5810	29941	138.225	-1.12522	0.239306	-4.70201	2.57618e-06	1.38303e-05	PKN3	-4.70201
5811	29945	269.639	-1.23503	0.176747	-6.98756	2.79701e-12	4.12821e-11	ANAPC4	-6.98756
5812	29946	307.273	1.02097	0.165813	6.15735	7.39744e-10	7.56819e-09	SERTAD3	6.15735
5813	29948	285.611	1.71835	0.165888	10.3585	3.82954e-25	2.53063e-23	OSGIN1	10.3585
5814	2995	934.075	1.99193	0.270325	7.36865	1.72362e-13	3.03366e-12	GYPC	7.36865
5815	29950	359.409	3.14891	0.325895	9.66235	4.35738e-22	2.07697e-20	SERTAD1	9.66235
5816	29952	2366.04	1.14446	0.215391	5.31341	1.07595e-07	7.58961e-07	DPP7	5.31341
5817	29953	149.831	-2.39419	0.305452	-7.83818	4.57107e-15	1.00994e-13	TRHDE	-7.83818
5818	29954	302.943	0.586057	0.19937	2.93954	0.00328697	0.00834835	POMT2	2.93954
5819	29956	5310.62	0.18345	0.0900299	2.03765	0.0415846	0.0750817	CERS2	2.03765
5820	29957	1042.58	-0.435163	0.265665	-1.63801	0.101419	0.159968	SLC25A24	-1.63801
5821	29958	11.0233	-0.0247178	0.852589	-0.0289915	0.976871	0.983723	DMGDH	-0.0289915
5822	29959	1249.07	0.566827	0.138493	4.09282	4.26158e-05	0.000175113	NRBP1	4.09282
5823	29960	33.0273	-0.906042	0.478029	-1.89537	0.0580436	0.099969	MRM2	-1.89537
5824	29964	132.529	1.61183	0.333007	4.84023	1.29688e-06	7.43456e-06	PRICKLE4	4.84023
5825	29965	26.7556	0.13298	0.476206	0.279249	0.780053	0.832421	CDIP1	0.279249
5826	29966	443.528	-0.117	0.204299	-0.572692	0.566853	0.651507	STRN3	-0.572692
5827	29967	451.073	0.712163	0.176341	4.03854	5.37841e-05	0.000215462	LRP12	4.03854
5828	29968	5024.71	-1.9703	0.295211	-6.6742	2.48591e-11	3.21245e-10	PSAT1	-6.6742
5829	29969	527.226	-1.04432	0.223839	-4.66551	3.0786e-06	1.6287e-05	MDFIC	-4.66551
5830	2997	3203.36	0.105901	0.370189	0.286074	0.774821	0.828802	GYS1	0.286074
5831	29970	20.713	-1.96461	0.472891	-4.15446	3.26061e-05	0.000137679	SCHIP1	-4.15446
5832	29978	773.998	-0.242513	0.144997	-1.67254	0.0944176	0.150427	UBQLN2	-1.67254
5833	29979	3633.54	-0.728146	0.221988	-3.28012	0.00103764	0.0030237	UBQLN1	-3.28012
5834	29980	389.473	-0.528028	0.282837	-1.8669	0.0619153	0.105463	DONSON	-1.8669
5835	29982	691.417	0.44295	0.235559	1.88043	0.0600501	0.102792	NRBF2	1.88043
5836	29984	14.5276	0.356162	0.51402	0.692896	0.488375	0.578505	RHOD	0.692896
5837	29985	509.514	-0.0159236	0.398388	-0.0399702	0.968117	0.976716	SLC39A3	-0.0399702
5838	29988	175.603	-0.57835	0.223797	-2.58426	0.00975884	0.0215254	SLC2A8	-2.58426
5839	29994	124.597	-0.873654	0.260063	-3.3594	0.000781127	0.00235309	BAZ2B	-3.3594
5840	29995	42.0849	-0.647547	0.458048	-1.41371	0.157447	0.230395	LMCD1	-1.41371
5841	29997	11821.4	1.29997	0.325215	3.99727	6.40771e-05	0.000251413	NOP53	3.99727
5842	29998	317.364	-0.498828	0.178634	-2.79246	0.00523084	0.0125788	BICRA	-2.79246
5843	30	698.673	0.333034	0.142593	2.33556	0.0195139	0.0391429	ACAA1	2.33556
5844	30000	1363.03	-0.717097	0.134596	-5.32775	9.94342e-08	7.04128e-07	TNPO2	-5.32775
5845	30001	3312.95	1.98392	0.230009	8.6254	6.38677e-18	1.98824e-16	ERO1A	8.6254
5846	30008	54.6004	2.2447	0.74037	3.03186	0.00243048	0.00638803	EFEMP2	3.03186
5847	30011	2200.86	-1.03357	0.279592	-3.69671	0.000218407	0.000755282	SH3KBP1	-3.69671
5848	3005	8277.35	-0.754134	0.135507	-5.56529	2.61722e-08	2.06789e-07	H1-0	-5.56529
5849	3006	678.13	1.29327	0.789778	1.63751	0.101524	0.160065	H1-2	1.63751
5850	3008	10.7102	0.993558	0.606814	1.63734	0.10156	0.160105	H1-4	1.63734
5851	301	5099.52	-0.59389	0.187453	-3.16821	0.00153383	0.00426608	ANXA1	-3.16821
5852	3012	26.6381	2.50423	0.44187	5.66733	1.45038e-08	1.20973e-07	H2AC8	5.66733
5853	3014	2121.95	-0.545276	0.206917	-2.63524	0.00840787	0.0189421	H2AX	-2.63524
5854	3015	5722.68	-0.634584	0.263907	-2.40458	0.0161913	0.0333112	H2AZ1	-2.40458
5855	3017	350.859	2.6456	0.744051	3.55567	0.000377013	0.00122901	H2BC5	3.55567
5856	302	32384.9	-0.281402	0.133089	-2.11439	0.0344818	0.0639979	ANXA2	-2.11439
5857	3020	55.45	0.344218	0.272627	1.2626	0.206734	0.288159	H3-3A	1.2626
5858	3021	8640.71	-0.0747758	0.1474	-0.507297	0.611947	0.691687	H3-3B	-0.507297
5859	3028	1394.46	-0.453082	0.257366	-1.76046	0.0783299	0.128572	HSD17B10	-1.76046
5860	3029	524.57	2.08311	0.242399	8.59375	8.41797e-18	2.5928e-16	HAGH	8.59375
5861	3030	4696.72	-0.230222	0.162965	-1.41271	0.157742	0.230732	HADHA	-1.41271
5862	3032	2466.33	-0.477623	0.267181	-1.78764	0.073834	0.12252	HADHB	-1.78764
5863	3033	803.485	-1.06934	0.168785	-6.33554	2.36518e-10	2.63688e-09	HADH	-6.33554
5864	3034	33.8324	-0.319846	1.19958	-0.266632	0.789753	0.840678	HAL	-0.266632
5865	3035	1439.48	-0.0435745	0.244797	-0.178003	0.858721	0.89319	HARS1	-0.178003
5866	3038	395.438	0.230467	0.185963	1.23931	0.21523	0.297746	HAS3	1.23931
5867	304	1587.25	-0.354869	0.131418	-2.70032	0.00692735	0.0159958	ANXA2P2	-2.70032
5868	3040	15.8522	4.26743	1.6138	2.64433	0.00818522	0.0185094	HBA2	2.64433
5869	3046	781.207	0.246662	0.399757	0.617031	0.537214	0.623804	HBE1	0.617031
5870	3047	6.04341	-0.39257	1.05509	-0.372071	0.70984	0.773935	HBG1	-0.372071
5871	3048	94.933	-0.592539	0.329758	-1.79689	0.072353	0.12031	HBG2	-1.79689
5872	3052	433.401	0.313738	0.291039	1.07799	0.281037	0.370251	HCCS	1.07799
5873	3054	1304.67	-0.762343	0.224355	-3.39793	0.000678976	0.00208028	HCFC1	-3.39793
5874	3059	17.1089	0.107095	0.428102	0.250164	0.802461	0.850428	HCLS1	0.250164
5875	306	185.061	-1.23606	0.188582	-6.5545	5.58279e-11	6.86654e-10	ANXA3	-6.5545
5876	3061	120.663	-0.192482	0.255268	-0.754037	0.450827	0.541261	HCRTR1	-0.754037
5877	3064	1259.99	-0.584347	0.119616	-4.88518	1.03332e-06	6.04523e-06	HTT	-4.88518
5878	3065	2857.86	-0.18663	0.0990244	-1.88469	0.0594721	0.102027	HDAC1	-1.88469
5879	3066	3377.83	-0.280741	0.0982218	-2.85823	0.00426007	0.0104811	HDAC2	-2.85823
5880	3068	10677.9	0.0639095	0.144131	0.443413	0.657467	0.730754	HDGF	0.443413
5881	3069	13079.8	-0.0107506	0.186519	-0.0576379	0.954037	0.96593	HDLBP	-0.0576379
5882	307	1202.37	0.359363	0.169125	2.12483	0.0336006	0.0626022	ANXA4	2.12483
5883	3070	265.421	-2.06313	0.488389	-4.22436	2.39626e-05	0.000104458	HELLS	-4.22436
5884	3073	1119.45	1.23055	0.23371	5.26531	1.39952e-07	9.65193e-07	HEXA	5.26531
5885	3074	2874.59	0.155601	0.143869	1.08155	0.279452	0.368764	HEXB	1.08155
5886	3075	826.412	-1.80095	0.376153	-4.7878	1.6862e-06	9.44338e-06	CFH	-4.7878
5887	3077	220.647	-0.798003	0.236855	-3.36916	0.000753983	0.00228173	HFE	-3.36916
5888	3078	11.7634	1.65695	0.647314	2.55972	0.0104756	0.0228087	CFHR1	2.55972
5889	308	4694.16	1.24465	0.230091	5.40939	6.32395e-08	4.65507e-07	ANXA5	5.40939
5890	30815	875.725	1.52812	0.223645	6.83282	8.32636e-12	1.14305e-10	ST6GALNAC6	6.83282
5891	30817	159.305	-0.616162	0.396138	-1.55542	0.119845	0.183583	ADGRE2	-1.55542
5892	30818	48.7059	0.141719	0.289315	0.489844	0.624244	0.702637	KCNIP3	0.489844
5893	30819	10.0722	-0.652165	0.637557	-1.02291	0.306349	0.396929	KCNIP2	-1.02291
5894	3082	12.9084	1.36424	0.527313	2.58715	0.00967739	0.0213653	HGF	2.58715
5895	30827	708.642	-0.0665281	0.175596	-0.37887	0.704785	0.769462	CXXC1	-0.37887
5896	30832	35.1987	-0.379675	0.451446	-0.841021	0.400336	0.490981	ZNF354C	-0.841021
5897	30833	574.7	0.524637	0.216326	2.42521	0.0152994	0.031752	NT5C	2.42521
5898	30834	1434.51	-0.2251	0.233616	-0.963546	0.335273	0.427412	ZNRD1	-0.963546
5899	30836	1145.26	0.263222	0.285027	0.923499	0.355747	0.447083	DNTTIP2	0.923499
5900	30837	1460.35	-0.507093	0.158255	-3.20428	0.00135399	0.00381996	SOCS7	-3.20428
5901	3084	20.5704	-1.4745	0.561256	-2.62714	0.00861063	0.0193161	NRG1	-2.62714
5902	30844	1203.12	-0.361498	0.240371	-1.50391	0.132603	0.199631	EHD4	-1.50391
5903	30845	67.7336	-2.12005	0.360753	-5.87673	4.18446e-09	3.80686e-08	EHD3	-5.87673
5904	30846	7439.42	0.486799	0.23125	2.10508	0.0352842	0.0652042	EHD2	2.10508
5905	30849	448.163	-0.651383	0.241616	-2.69595	0.0070189	0.0161686	PIK3R4	-2.69595
5906	30850	744.653	0.805569	0.205499	3.92006	8.85266e-05	0.000335593	CDR2L	3.92006
5907	30851	288.6	0.271781	0.178895	1.51923	0.128705	0.194827	TAX1BP3	1.51923
5908	3087	30.3629	-0.51647	0.333207	-1.55	0.121142	0.185152	HHEX	-1.55
5909	309	748.031	-0.0989065	0.127746	-0.774245	0.438786	0.529339	ANXA6	-0.774245
5910	3090	242.397	1.34863	0.176345	7.64766	2.04675e-14	4.11557e-13	HIC1	7.64766
5911	3091	9957.51	-0.47046	0.302736	-1.55403	0.120178	0.183949	HIF1A	-1.55403
5912	3092	751.344	-1.08307	0.195843	-5.5303	3.19686e-08	2.48801e-07	HIP1	-5.5303
5913	3093	2064.71	-0.109946	0.171136	-0.642445	0.520584	0.608332	UBE2K	-0.642445
5914	3094	3806.24	0.837308	0.185123	4.52298	6.09752e-06	3.04102e-05	HINT1	4.52298
5915	3096	361.632	-1.01918	0.214728	-4.74636	2.07113e-06	1.13709e-05	HIVEP1	-4.74636
5916	30968	2316.9	-0.267525	0.16178	-1.65363	0.0982024	0.155519	STOML2	-1.65363
5917	3097	1185.36	0.246463	0.234369	1.0516	0.292983	0.383004	HIVEP2	1.0516
5918	3098	10969.8	0.260142	0.126997	2.04841	0.0405198	0.0734563	HK1	2.04841
5919	3099	4285.26	1.38661	0.275837	5.02692	4.98413e-07	3.10451e-06	HK2	5.02692
5920	31	5393.93	-1.60183	0.165901	-9.65532	4.66682e-22	2.2028e-20	ACACA	-9.65532
5921	310	1656.7	-0.170615	0.300469	-0.567829	0.570151	0.654324	ANXA7	-0.567829
5922	3104	203.642	0.207307	0.253079	0.819141	0.412706	0.503391	ZBTB48	0.819141
5923	3105	58849	1.31418	0.238682	5.50599	3.67107e-08	2.82083e-07	HLA-A	5.50599
5924	3106	14367.3	1.24862	0.353436	3.53281	0.000411169	0.00132541	HLA-B	3.53281
5925	3107	11109.6	1.18393	0.261958	4.51953	6.19771e-06	3.08887e-05	HLA-C	4.51953
5926	3108	172.284	0.448037	0.320011	1.40007	0.161493	0.235085	HLA-DMA	1.40007
5927	311	3112.88	-0.0717217	0.127203	-0.563836	0.572866	0.6566	ANXA11	-0.563836
5928	3112	105.584	-0.294456	0.433675	-0.678978	0.497152	0.586608	HLA-DOB	-0.678978
5929	3131	48.2524	-2.73208	0.707081	-3.86388	0.0001116	0.000413257	HLF	-3.86388
5930	3133	27943.6	1.04993	0.332793	3.1549	0.00160552	0.00444337	HLA-E	3.1549
5931	3134	1715.76	0.761089	0.483725	1.57339	0.115628	0.178299	HLA-F	1.57339
5932	3136	1073.79	1.40842	0.269492	5.22619	1.73036e-07	1.17606e-06	HLA-H	5.22619
5933	3137	113.598	0.328631	0.484317	0.678546	0.497426	0.586788	HLA-J	0.678546
5934	3139	136.981	1.56706	0.268934	5.82691	5.64626e-09	5.04209e-08	HLA-L	5.82691
5935	314	146.941	2.62245	0.505713	5.18565	2.1526e-07	1.43684e-06	AOC2	5.18565
5936	3140	587.499	-0.33833	0.382985	-0.883402	0.377019	0.46831	MR1	-0.883402
5937	3141	471.886	-0.973131	0.211706	-4.59661	4.29412e-06	2.20984e-05	HLCS	-4.59661
5938	3142	10.7706	1.57527	0.496861	3.17045	0.00152204	0.00423815	HLX	3.17045
5939	3145	814.836	-0.98608	0.288491	-3.41806	0.000630691	0.00194423	HMBS	-3.41806
5940	3146	6873.14	-1.07756	0.284924	-3.78191	0.000155627	0.000557405	HMGB1	-3.78191
5941	3148	3967.12	-1.91125	0.249363	-7.66451	1.79519e-14	3.65014e-13	HMGB2	-7.66451
5942	3149	864.555	-1.31257	0.190038	-6.90687	4.95456e-12	7.03412e-11	HMGB3	-6.90687
5943	3150	3576.47	-0.486557	0.113213	-4.29772	1.72562e-05	7.79386e-05	HMGN1	-4.29772
5944	3151	7014.19	-2.20199	0.168642	-13.0572	5.78225e-39	1.07772e-36	HMGN2	-13.0572
5945	3155	969.092	0.779992	0.384901	2.02647	0.0427165	0.0767724	HMGCL	2.02647
5946	3156	1531.24	0.643543	0.221457	2.90595	0.0036614	0.00919492	HMGCR	2.90595
5947	3157	2016.87	1.49383	0.228347	6.54191	6.07374e-11	7.42017e-10	HMGCS1	6.54191
5948	3159	10370.5	-0.190783	0.201442	-0.947088	0.343594	0.435347	HMGA1	-0.947088
5949	316	2134.52	-1.44683	0.173273	-8.34997	6.82827e-17	1.8801e-15	AOX1	-8.34997
5950	3161	1193.4	-3.11852	0.180067	-17.3186	3.40333e-67	2.60408e-64	HMMR	-17.3186
5951	3162	8484.15	4.54263	0.186909	24.3039	1.78161e-130	1.29506e-126	HMOX1	24.3039
5952	3163	1379.85	0.937068	0.17679	5.30045	1.15515e-07	8.10108e-07	HMOX2	5.30045
5953	3164	310.347	0.482373	0.270783	1.7814	0.0748467	0.123904	NR4A1	1.7814
5954	3169	64.5418	-0.0223578	0.231123	-0.0967355	0.922936	0.941193	FOXA1	-0.0967355
5955	317	417.23	-0.343126	0.241421	-1.42127	0.155237	0.227848	APAF1	-1.42127
5956	3170	34.6172	0.791847	0.744499	1.0636	0.287512	0.376805	FOXA2	1.0636
5957	3172	9.55436	0.085279	0.516512	0.165106	0.868861	0.900899	HNF4A	0.165106
5958	3174	102.329	-1.18816	0.268414	-4.42657	9.57427e-06	4.56363e-05	HNF4G	-4.42657
5959	317648	830.518	-0.367483	0.249054	-1.47551	0.140074	0.20884	NOP14-AS1	-1.47551
5960	317649	433.689	-1.03249	0.296678	-3.48016	0.000501107	0.00158578	EIF4E3	-3.48016
5961	317662	664.876	-0.555954	0.217494	-2.55618	0.0105829	0.0229908	FAM149B1	-2.55618
5962	317671	26.695	-0.603072	0.368485	-1.63663	0.101708	0.160321	RFESD	-1.63663
5963	3177	488.452	-0.696873	0.141792	-4.91474	8.88989e-07	5.26441e-06	SLC29A2	-4.91474
5964	317751	23.9603	-1.52623	0.45525	-3.35252	0.000800797	0.00240567	MESTIT1	-3.35252
5965	317762	1721.01	-0.222852	0.171925	-1.29622	0.1949	0.274507	CCDC85C	-1.29622
5966	317781	449.278	-0.365888	0.317704	-1.15166	0.24946	0.335118	DDX51	-1.15166
5967	3178	48942.4	-1.33848	0.209227	-6.39726	1.58188e-10	1.8235e-09	HNRNPA1	-6.39726
5968	318	304.272	0.117619	0.221416	0.531214	0.595271	0.676679	NUDT2	0.531214
5969	3181	21480.6	-1.33851	0.239169	-5.5965	2.18727e-08	1.74761e-07	HNRNPA2B1	-5.5965
5970	3182	5825.46	-0.64725	0.408243	-1.58545	0.112864	0.174611	HNRNPAB	-1.58545
5971	3183	13050.4	0.170895	0.206634	0.827039	0.408215	0.498918	HNRNPC	0.827039
5972	3184	6594.1	-0.86503	0.259	-3.33989	0.000838119	0.00250197	HNRNPD	-3.33989
5973	3185	4710.03	-0.0590649	0.182371	-0.323872	0.746035	0.805007	HNRNPF	-0.323872
5974	3187	5456.72	-0.981244	0.172662	-5.68302	1.32334e-08	1.11335e-07	HNRNPH1	-5.68302
5975	3188	1320.35	0.0631379	0.149095	0.423475	0.671948	0.742365	HNRNPH2	0.423475
5976	3189	4025.12	-0.901168	0.118735	-7.58973	3.20576e-14	6.33225e-13	HNRNPH3	-7.58973
5977	3190	15930.8	0.139869	0.065326	2.1411	0.032266	0.0604255	HNRNPK	2.1411
5978	3191	7909.67	-0.816159	0.216132	-3.77621	0.000159234	0.000568643	HNRNPL	-3.77621
5979	3192	12372.6	-0.976945	0.266761	-3.66225	0.000250007	0.000853192	HNRNPU	-3.66225
5980	3198	38.4356	-0.368328	0.370464	-0.994234	0.320109	0.411872	HOXA1	-0.994234
5981	32	127.302	-2.3898	0.430555	-5.55052	2.84822e-08	2.23461e-07	ACACB	-5.55052
5982	3200	79.4213	-0.356879	0.205823	-1.73392	0.0829329	0.135045	HOXA3	-1.73392
5983	3201	78.1289	2.90586	0.416411	6.97836	2.98656e-12	4.39015e-11	HOXA4	6.97836
5984	3202	76.6769	1.87242	0.494453	3.78685	0.000152568	0.000547933	HOXA5	3.78685
5985	3203	21.0213	-0.0812246	0.491234	-0.165348	0.86867	0.900863	HOXA6	-0.165348
5986	3204	11.7797	0.361673	0.493947	0.732209	0.464041	0.554332	HOXA7	0.732209
5987	3205	52.687	-0.1056	0.274078	-0.385293	0.700021	0.765238	HOXA9	-0.385293
5988	3206	299.106	0.376	0.14017	2.68245	0.00730861	0.0167454	HOXA10	2.68245
5989	3207	19.5137	0.475784	0.387697	1.2272	0.219746	0.302955	HOXA11	1.2272
5990	3208	65.7672	0.54008	0.284481	1.89847	0.0576342	0.0994051	HPCA	1.89847
5991	3209	91.9571	0.349745	0.485208	0.720815	0.471023	0.561566	HOXA13	0.720815
5992	321	1410.31	0.633524	0.134671	4.70422	2.54839e-06	1.37064e-05	APBA2	4.70422
5993	3213	45.9577	0.653466	0.286029	2.28461	0.0223357	0.0440055	HOXB3	2.28461
5994	3216	46.0707	0.635456	0.351461	1.80804	0.0706005	0.11784	HOXB6	1.80804
5995	3217	38.7137	0.854469	0.330932	2.58201	0.0098228	0.021637	HOXB7	2.58201
5996	3218	22.9897	0.541698	0.311047	1.74153	0.0815905	0.133205	HOXB8	1.74153
5997	3219	96.5721	0.819257	0.238767	3.4312	0.000600917	0.00185954	HOXB9	3.4312
5998	322	28.7945	-0.397126	0.422684	-0.939534	0.347457	0.43917	APBB1	-0.939534
5999	3221	220.25	-0.899741	0.188108	-4.7831	1.72614e-06	9.65175e-06	HOXC4	-4.7831
6000	3222	19.8673	0.334334	0.458606	0.729022	0.465988	0.55643	HOXC5	0.729022
6001	3223	218.72	1.4881	0.240159	6.19631	5.78014e-10	6.06289e-09	HOXC6	6.19631
6002	3224	147.579	-0.693235	0.339138	-2.04411	0.0409429	0.074072	HOXC8	-2.04411
6003	3225	120.189	0.756199	0.300252	2.51855	0.0117839	0.0252229	HOXC9	2.51855
6004	3226	1392.69	0.40609	0.310577	1.30753	0.191032	0.270252	HOXC10	1.30753
6005	3227	89.0789	0.982145	0.22607	4.34442	1.39645e-05	6.41238e-05	HOXC11	4.34442
6006	3229	396.115	0.435598	0.148097	2.94131	0.00326832	0.00831551	HOXC13	2.94131
6007	323	828.212	-2.21983	0.227797	-9.7448	1.9417e-22	9.57411e-21	APBB2	-9.7448
6008	3234	69.8563	-1.01065	0.280052	-3.60879	0.000307624	0.00102668	HOXD8	-3.60879
6009	3235	17.6858	2.9254	0.772995	3.7845	0.000154019	0.000552188	HOXD9	3.7845
6010	3236	33.9047	1.70991	0.610766	2.79962	0.00511624	0.0123391	HOXD10	2.79962
6011	3237	35.6243	2.1068	0.583903	3.60814	0.000308401	0.00102857	HOXD11	3.60814
6012	324	399.911	-1.14212	0.259219	-4.40603	1.05284e-05	4.97343e-05	APC	-4.40603
6013	3240	18.0951	5.01157	0.842699	5.94705	2.73014e-09	2.55575e-08	HP	5.94705
6014	3241	4722.11	0.709293	0.192344	3.68763	0.000226352	0.000779788	HPCAL1	3.68763
6015	3242	11.9698	-2.70838	0.844436	-3.20733	0.00133974	0.00378595	HPD	-3.20733
6016	3248	27.9373	1.26416	0.315252	4.01001	6.07174e-05	0.000240128	HPGD	4.01001
6017	3251	987.402	-0.149578	0.242233	-0.617496	0.536908	0.623561	HPRT1	-0.617496
6018	3257	1207.57	0.781647	0.126876	6.16072	7.24132e-10	7.43462e-09	HPS1	6.16072
6019	3265	2153.09	0.325516	0.288926	1.12664	0.259894	0.346605	HRAS	1.12664
6020	326625	614.115	0.479616	0.176686	2.71452	0.00663727	0.015424	MMAB	2.71452
6021	3267	1208.82	-0.229074	0.235369	-0.973255	0.330427	0.422679	AGFG1	-0.973255
6022	3268	1093.09	0.0271751	0.153287	0.177283	0.859286	0.893648	AGFG2	0.177283
6023	3269	586.041	0.238427	0.341925	0.697309	0.48561	0.575887	HRH1	0.697309
6024	327	2567.41	-0.915466	0.199051	-4.59915	4.2421e-06	2.18849e-05	APEH	-4.59915
6025	3275	1372.79	0.722597	0.344576	2.09706	0.0359884	0.0662948	PRMT2	2.09706
6026	3276	5620.13	-0.0619413	0.227315	-0.272492	0.785244	0.836941	PRMT1	-0.272492
6027	328	4556.47	-0.158139	0.117445	-1.3465	0.178142	0.255382	APEX1	-1.3465
6028	3280	1450.16	0.465781	0.30176	1.54355	0.122698	0.187234	HES1	1.54355
6029	3281	2157.5	0.332629	0.111117	2.99351	0.00275792	0.00715083	HSBP1	2.99351
6030	329	1242.85	-0.164715	0.166397	-0.989893	0.322226	0.414157	BIRC2	-0.989893
6031	3290	298.491	5.57515	0.234192	23.8059	2.90345e-125	1.40701e-121	HSD11B1	23.8059
6032	3292	609.298	-0.49349	0.129088	-3.82289	0.000131897	0.000478662	HSD17B1	-3.82289
6033	3295	3147.72	-0.28101	0.205314	-1.36868	0.171099	0.246769	HSD17B4	-1.36868
6034	3297	1875.44	0.220059	0.184592	1.19214	0.233208	0.317599	HSF1	1.19214
6035	3298	310.62	-0.222016	0.137073	-1.61969	0.105298	0.165066	HSF2	-1.61969
6036	3299	94.3512	0.906996	0.516859	1.75482	0.0792895	0.129883	HSF4	1.75482
6037	33	32.2675	-0.900889	0.718312	-1.25418	0.209778	0.291592	ACADL	-1.25418
6038	330	6399.77	1.87906	0.188026	9.99362	1.62537e-23	9.19441e-22	BIRC3	9.99362
6039	3300	1150.01	2.51423	0.298967	8.40972	4.11002e-17	1.15573e-15	DNAJB2	8.40972
6040	3301	2716.3	1.14411	0.20893	5.47602	4.35009e-08	3.30243e-07	DNAJA1	5.47602
6041	3303	4328.34	1.82644	0.148519	12.2976	9.32665e-35	1.29134e-32	HSPA1A	12.2976
6042	3304	3767.12	1.66638	0.133923	12.4428	1.53045e-35	2.1394e-33	HSPA1B	12.4428
6043	3305	42.8695	1.97335	0.434975	4.5367	5.71417e-06	2.86655e-05	HSPA1L	4.5367
6044	3306	35.8291	0.61842	0.422856	1.46248	0.143609	0.213279	HSPA2	1.46248
6045	3308	3794.77	-0.67108	0.242849	-2.76337	0.00572085	0.0135522	HSPA4	-2.76337
6046	3309	10472.8	1.87635	0.323666	5.79719	6.74367e-09	5.96347e-08	HSPA5	5.79719
6047	331	711.628	0.314668	0.163724	1.92194	0.0546136	0.0949615	XIAP	1.92194
6048	3310	14.978	3.1499	0.595455	5.2899	1.22384e-07	8.54573e-07	HSPA6	5.2899
6049	3312	23354.3	-0.195288	0.321994	-0.606494	0.544187	0.63044	HSPA8	-0.606494
6050	3313	9744.38	-0.701606	0.241549	-2.90461	0.00367714	0.00922638	HSPA9	-2.90461
6051	3315	5916.85	0.11202	0.333303	0.336089	0.736803	0.796701	HSPB1	0.336089
6052	332	2000.82	-2.30085	0.237527	-9.68669	3.4348e-22	1.65348e-20	BIRC5	-9.68669
6053	3320	18343.5	-0.340743	0.384881	-0.88532	0.375984	0.467188	HSP90AA1	-0.88532
6054	3321	578.569	-1.99124	0.276117	-7.21157	5.53104e-13	9.04502e-12	IGSF3	-7.21157
6055	3326	45716.7	-0.576233	0.0988979	-5.82654	5.65872e-09	5.05012e-08	HSP90AB1	-5.82654
6056	3329	14165.9	-0.964226	0.151804	-6.3518	2.12807e-10	2.38903e-09	HSPD1	-6.3518
6057	333	24.5086	2.54016	0.402286	6.31432	2.71357e-10	2.99771e-09	APLP1	6.31432
6058	3336	1144.14	0.0403745	0.340035	0.118737	0.905484	0.928728	HSPE1	0.118737
6059	3337	2693.72	0.18	0.131482	1.369	0.170998	0.246657	DNAJB1	1.369
6060	3338	282.239	0.719208	0.476457	1.50949	0.131173	0.19778	DNAJC4	1.50949
6061	3339	9253.85	-0.600841	0.458039	-1.31177	0.189598	0.268679	HSPG2	-1.31177
6062	333926	18.618	0.940689	0.389966	2.41223	0.0158551	0.0327381	PPM1J	2.41223
6063	334	7449.39	-0.0399128	0.136714	-0.291943	0.77033	0.825463	APLP2	-0.291943
6064	3340	1534.11	-0.667063	0.204798	-3.25717	0.00112527	0.00324974	NDST1	-3.25717
6065	3344	360.47	-0.727055	0.242078	-3.00339	0.00266986	0.00693982	FOXN2	-3.00339
6066	3352	8.89196	-0.434622	0.667792	-0.650834	0.515154	0.603004	HTR1D	-0.650834
6067	3358	55.2408	-1.05242	0.506458	-2.078	0.0377097	0.0690806	HTR2C	-2.078
6068	3359	18.9422	5.19319	0.732126	7.09329	1.30958e-12	2.03622e-11	HTR3A	7.09329
6069	3363	51.8762	0.0880646	0.740388	0.118944	0.90532	0.9287	HTR7	0.118944
6070	3364	220.569	0.251423	0.193489	1.29942	0.193801	0.273302	HUS1	1.29942
6071	3371	3373.35	-1.35709	0.281307	-4.82423	1.40543e-06	7.9938e-06	TNC	-4.82423
6072	3376	5890.08	-0.98178	0.274943	-3.57084	0.000355833	0.00116643	IARS1	-3.57084
6073	337867	1042.01	0.256014	0.143893	1.7792	0.0752068	0.124372	UBAC2	1.7792
6074	337873	214.894	-0.156765	0.503982	-0.311053	0.75576	0.813207	H2BC20P	-0.311053
6075	337876	74.0204	-1.37756	0.255928	-5.38259	7.34226e-08	5.32644e-07	CHSY3	-5.38259
6076	338094	28.79	-0.678562	0.541754	-1.25253	0.210377	0.292327	FAM151A	-1.25253
6077	3382	59.6803	-0.0775537	0.326678	-0.237401	0.812345	0.85821	ICA1	-0.237401
6078	3383	4357.15	1.29001	0.235413	5.47977	4.2588e-08	3.23651e-07	ICAM1	5.47977
6079	338382	35.1221	-1.67548	0.893719	-1.87473	0.0608305	0.103932	RAB7B	-1.87473
6080	338440	22.4262	0.840989	0.468124	1.79651	0.0724136	0.120396	ANO9	1.79651
6081	338442	80.2229	3.30611	0.627267	5.27066	1.35935e-07	9.39267e-07	HCAR2	5.27066
6082	3385	232.88	1.05279	0.197617	5.32741	9.96221e-08	7.05115e-07	ICAM3	5.32741
6083	3386	12.4531	3.5001	0.516217	6.78029	1.19937e-11	1.61598e-10	ICAM4	6.78029
6084	338651	11.5898	2.86093	0.633623	4.5152	6.32581e-06	3.14517e-05	KRTAP5-AS1	4.5152
6085	338657	2133.33	1.49867	0.375374	3.99247	6.53878e-05	0.000255815	CCDC84	3.99247
6086	338667	55.7966	0.101617	0.582701	0.174389	0.86156	0.895116	VSIG10L2	0.174389
6087	338692	411.935	0.89933	0.205922	4.36733	1.25776e-05	5.83821e-05	ANKRD13D	4.36733
6088	338699	173.454	0.244833	0.179501	1.36396	0.172579	0.248608	ANKRD42	1.36396
6089	338707	537.142	0.432893	0.343559	1.26002	0.20766	0.289256	B4GALNT4	1.26002
6090	338758	29.1777	0.472526	0.337444	1.40031	0.161421	0.235002	ATP2B1-AS1	1.40031
6091	338761	9.83785	-0.414753	0.645812	-0.64222	0.52073	0.608453	C1QL4	-0.64222
6092	338799	53.4579	-0.551537	0.471452	-1.16987	0.242054	0.327353	LINC01089	-1.16987
6093	338811	37.3008	-0.849466	0.376786	-2.25451	0.0241642	0.0470658	TAFA2	-2.25451
6094	339005	135.168	2.0271	0.276391	7.33417	2.231e-13	3.86583e-12	WHAMMP3	7.33417
6095	339044	2726.53	0.110892	0.328902	0.337159	0.735997	0.796007	PKD1P1	0.337159
6096	339105	166.891	2.83681	0.437189	6.48875	8.65503e-11	1.03306e-09	PRSS53	6.48875
6097	339122	97.1735	0.552505	0.346988	1.59229	0.11132	0.172663	RAB43	1.59229
6098	339123	2064.68	0.167414	0.201537	0.830682	0.406153	0.496816	JMJD8	0.830682
6099	339175	531.694	-0.0693642	0.266959	-0.259831	0.794994	0.844784	METTL2A	-0.259831
6100	339192	60.5119	-0.0317251	0.373648	-0.0849064	0.932336	0.94938	LOC339192	-0.0849064
6101	339201	48.0331	-0.390154	0.289199	-1.34909	0.177309	0.25449	ASB16-AS1	-1.34909
6102	339210	44.131	0.277664	0.328826	0.844411	0.39844	0.489191	C17orf67	0.844411
6103	339229	442.932	0.311204	0.270174	1.15187	0.249376	0.335036	OXLD1	1.15187
6104	339230	547.869	0.0876327	0.313349	0.279664	0.779735	0.83229	CCDC137	0.279664
6105	339231	200.082	1.06821	0.167768	6.36717	1.92549e-10	2.18182e-09	ARL16	6.36717
6106	339260	291.142	-0.775091	0.310777	-2.49404	0.0126297	0.0268279	LOC339260	-2.49404
6107	339263	207.927	-1.24274	0.475959	-2.61102	0.00902734	0.0201257	LINC02693	-2.61102
6108	339287	2057.22	-0.0677168	0.177986	-0.380461	0.703603	0.76823	MSL1	-0.380461
6109	339290	255.904	-0.328354	0.145406	-2.25819	0.0239338	0.0466984	LINC00667	-2.25819
6110	339318	109.705	-0.0477956	0.205282	-0.232829	0.815894	0.860649	ZNF181	-0.232829
6111	339324	251.293	-0.798397	0.180703	-4.41828	9.94872e-06	4.72864e-05	ZNF260	-4.41828
6112	339327	58.2073	-0.405301	0.352834	-1.1487	0.25068	0.336422	ZNF546	-1.1487
6113	339344	174.916	0.142523	0.190609	0.747723	0.454627	0.544968	MYPOP	0.747723
6114	339366	114.637	0.886882	0.246943	3.59145	0.000328848	0.00108877	ADAMTSL5	3.59145
6115	339448	507.058	0.11069	0.30513	0.362765	0.716781	0.779748	C1orf174	0.362765
6116	339451	298.889	0.12371	0.244063	0.506877	0.612241	0.691966	KLHL17	0.506877
6117	339453	34.2402	1.90684	0.505266	3.77393	0.000160696	0.000572878	TMEM240	3.77393
6118	339456	23.3956	1.1117	0.615351	1.80662	0.0708221	0.118129	TMEM52	1.80662
6119	339487	252.056	0.620446	0.265533	2.33661	0.0194596	0.039075	ZBTB8OS	2.33661
6120	339488	13.5647	2.14191	0.731964	2.92624	0.00343082	0.00868186	TFAP2E	2.92624
6121	339500	46.2574	-0.74829	0.308757	-2.42356	0.0153692	0.0318604	ZNF678	-2.42356
6122	339559	86.1539	-0.812447	0.227461	-3.5718	0.00035453	0.00116328	ZFP69	-3.5718
6123	3396	420.391	0.256667	0.233388	1.09974	0.271444	0.3596	MRPL58	1.09974
6124	339665	304.362	1.23329	0.319982	3.85425	0.000116087	0.000428233	SLC35E4	3.85425
6125	3397	4495.13	-1.58885	0.279537	-5.68389	1.31666e-08	1.10966e-07	ID1	-5.68389
6126	339745	316.047	-0.300022	0.32694	-0.917667	0.358793	0.450249	SPOPL	-0.917667
6127	339751	113.446	-1.50933	0.394219	-3.82865	0.000128849	0.000469356	MAP3K20-AS1	-3.82865
6128	339789	5.47692	4.44439	1.001	4.43995	8.99787e-06	4.31008e-05	LINC00299	4.43995
6129	3398	1026.39	2.35179	0.311229	7.55646	4.14203e-14	8.03963e-13	ID2	7.55646
6130	339803	178.194	-1.0603	0.212952	-4.97907	6.38913e-07	3.89129e-06	LOC339803	-4.97907
6131	339804	146.102	0.264471	0.297668	0.888474	0.374286	0.465504	C2orf74	0.888474
6132	339829	36.3357	0.0441534	0.31361	0.140791	0.888035	0.915491	CCDC39	0.140791
6133	3399	4683.32	-1.94456	0.3126	-6.22061	4.95231e-10	5.24758e-09	ID3	-6.22061
6134	339926	17.6204	-1.84042	0.504049	-3.65126	0.000260956	0.000886438	EHHADH-AS1	-3.65126
6135	339929	24.2069	-0.570713	0.377258	-1.51279	0.130332	0.196778	LPP-AS2	-1.51279
6136	339942	2721.34	-0.35668	0.2554	-1.39656	0.162547	0.236382	H1FX-AS1	-1.39656
6137	339983	795.688	-0.0729108	0.312334	-0.233439	0.815421	0.860275	NAT8L	-0.233439
6138	34	875.304	-0.892186	0.199289	-4.47683	7.57585e-06	3.70054e-05	ACADM	-4.47683
6139	340037	12.1081	0.816488	0.47947	1.7029	0.0885874	0.142672	PRR7-AS1	1.7029
6140	340061	487.96	-0.322528	0.461728	-0.698524	0.484849	0.575126	STING1	-0.698524
6141	340156	9.62645	0.522598	0.689874	0.757527	0.448734	0.539104	MYLK4	0.757527
6142	340198	26.4186	1.34481	0.716597	1.87666	0.0605646	0.10355	IFITM4P	1.87666
6143	340206	8.94473	2.30124	1.09654	2.09864	0.0358489	0.0660789	TREML3P	2.09864
6144	340252	46.5816	-0.516603	0.274927	-1.87905	0.0602371	0.103087	ZNF680	-1.87905
6145	340267	258.874	-1.9847	0.803119	-2.47123	0.0134647	0.028382	COL28A1	-2.47123
6146	340307	15.3475	1.28517	0.467308	2.75015	0.00595683	0.014038	CTAGE6	2.75015
6147	340351	12.2028	-0.830852	0.480329	-1.72976	0.083674	0.136069	AGBL3	-1.72976
6148	340371	363.916	-0.305896	0.240272	-1.27312	0.202974	0.283871	NRBP2	-1.27312
6149	340385	98.5237	0.943031	0.281765	3.34687	0.000817295	0.00244806	ZNF517	3.34687
6150	340419	17.1705	2.11695	0.778855	2.71803	0.00656712	0.0152952	RSPO2	2.71803
6151	340481	95.7108	-0.492614	0.266957	-1.8453	0.0649946	0.109948	ZDHHC21	-1.8453
6152	340485	18.2251	0.826952	0.560126	1.47637	0.139845	0.208563	ACER2	1.47637
6153	340544	17.0329	0.404591	0.531987	0.760528	0.446939	0.537647	MORF4L2-AS1	0.760528
6154	340562	57.4445	0.0213786	0.25589	0.0835459	0.933418	0.950215	SATL1	0.0835459
6155	340591	459.971	0.654106	0.162766	4.0187	5.85207e-05	0.000232262	CA5BP1	4.0187
6156	340706	26.9011	0.88882	0.369151	2.40774	0.0160515	0.0330768	VWA2	2.40774
6157	340719	68.1738	0.855587	0.463645	1.84535	0.0649865	0.109947	NANOS1	1.84535
6158	341	309.35	2.42039	0.461495	5.24468	1.56555e-07	1.07156e-06	APOC1	5.24468
6159	3416	731.806	-0.708087	0.287826	-2.46012	0.0138891	0.029137	IDE	-2.46012
6160	3417	1211.51	0.143963	0.248968	0.578238	0.563104	0.648068	IDH1	0.578238
6161	3418	1133.61	-0.464644	0.220515	-2.10708	0.0351102	0.0649385	IDH2	-2.10708
6162	3419	1127.07	-0.765088	0.283699	-2.69683	0.00700029	0.016131	IDH3A	-2.69683
6163	3420	1133.2	-0.173599	0.126736	-1.36977	0.17076	0.246403	IDH3B	-1.36977
6164	342035	43.8027	-1.4433	0.762487	-1.89289	0.0583731	0.100381	GLDN	-1.89289
6165	3421	1030.88	0.872413	0.19	4.59164	4.39766e-06	2.25833e-05	IDH3G	4.59164
6166	342132	20.7005	1.26261	0.36746	3.43605	0.000590262	0.00183086	ZNF774	3.43605
6167	3422	874.658	1.37702	0.227467	6.05373	1.41533e-09	1.39404e-08	IDI1	6.05373
6168	3423	1400.88	0.874791	0.277865	3.14826	0.00164247	0.00452753	IDS	3.14826
6169	342357	135.946	0.0927291	0.169558	0.546886	0.584457	0.667413	ZKSCAN2	0.546886
6170	342371	670.628	-0.22163	0.167507	-1.32311	0.185799	0.264094	ATXN1L	-1.32311
6171	342372	12.9626	0.667046	0.666599	1.00067	0.316987	0.408542	PKD1L3	1.00067
6172	3426	117.383	-1.83979	0.668685	-2.75136	0.00593485	0.0139885	CFI	-2.75136
6173	342667	347.903	-0.783464	0.843923	-0.928359	0.353221	0.444617	STAC2	-0.928359
6174	3428	3409.6	0.193881	0.113323	1.71087	0.0871057	0.140767	IFI16	1.71087
6175	342892	25.0338	-0.94141	0.387152	-2.43163	0.0150312	0.0312623	ZNF850	-2.43163
6176	3429	49.9604	2.46247	0.442711	5.56225	2.66312e-08	2.09959e-07	IFI27	5.56225
6177	342908	13.4323	0.607574	0.779042	0.779899	0.43545	0.526189	ZNF404	0.779899
6178	342909	77.2593	-0.385035	0.312397	-1.23252	0.217756	0.300668	ZNF284	-1.23252
6179	342931	8.23335	0.219567	0.751509	0.292168	0.770158	0.825401	RFPL4A	0.292168
6180	342945	86.7951	0.905848	0.211988	4.27312	1.92757e-05	8.57236e-05	ZSCAN22	4.27312
6181	3430	272.322	0.581919	0.221745	2.62428	0.00868333	0.0194421	IFI35	2.62428
6182	343099	300.589	0.0549653	0.187758	0.292745	0.769717	0.825171	CCDC18	0.292745
6183	3431	247.943	-0.552411	0.177338	-3.11501	0.00183939	0.00499551	SP110	-3.11501
6184	343171	53.3013	-1.42056	0.358603	-3.96137	7.452e-05	0.000287366	OR2W3	-3.96137
6185	3433	629.783	4.08083	0.709812	5.74917	8.96838e-09	7.75162e-08	IFIT2	5.74917
6186	3434	361.454	3.56305	0.738499	4.82472	1.40199e-06	7.98048e-06	IFIT1	4.82472
6187	3437	868.401	3.92758	0.436103	9.00608	2.13554e-19	7.78108e-18	IFIT3	9.00608
6188	344405	11.707	-0.0522026	0.53495	-0.097584	0.922263	0.940836	PRORSD1P	-0.097584
6189	344558	476.251	0.423829	0.160764	2.63635	0.00838034	0.0188961	SH3RF3	2.63635
6190	344595	158.331	-2.07724	0.289356	-7.17883	7.03097e-13	1.13071e-11	DUBR	-7.17883
6191	344875	10.2224	-1.37703	0.719934	-1.91272	0.0557842	0.0967152	COL6A4P1	-1.91272
6192	344887	60.643	1.0239	0.488787	2.09477	0.0361914	0.0666182	NMRAL2P	2.09477
6193	3454	1119.8	0.697993	0.165462	4.21845	2.45989e-05	0.000106943	IFNAR1	4.21845
6194	3455	385.543	0.491319	0.154754	3.17484	0.00149918	0.00418171	IFNAR2	3.17484
6195	345630	8.62535	1.52897	0.683714	2.23627	0.0253343	0.0490295	FBLL1	2.23627
6196	345643	62.3792	-1.36236	0.366098	-3.7213	0.000198196	0.000691144	MCIDAS	-3.7213
6197	345757	169.573	0.728652	0.177129	4.11367	3.89411e-05	0.000161197	FAM174A	4.11367
6198	345778	361.672	-1.33475	0.182838	-7.30015	2.87442e-13	4.88753e-12	MTX3	-7.30015
6199	3459	3078.43	-0.913304	0.130742	-6.98557	2.83709e-12	4.17889e-11	IFNGR1	-6.98557
6200	3460	1565.25	1.70025	0.177358	9.58654	9.10923e-22	4.19082e-20	IFNGR2	9.58654
6201	346007	31.046	0.116777	0.424952	0.2748	0.78347	0.835295	EYS	0.2748
6202	346157	114.232	-1.25376	0.293636	-4.26978	1.95664e-05	8.68873e-05	ZNF391	-4.26978
6203	346171	43.7365	0.0870256	0.553735	0.157161	0.875118	0.905642	ZFP57	0.157161
6204	346389	12.3738	0.213037	0.463476	0.459649	0.645768	0.721224	MACC1	0.459649
6205	347240	179.41	-0.68862	0.346317	-1.98841	0.0467667	0.0830152	KIF24	-1.98841
6206	347273	13.8652	2.30775	0.410559	5.62099	1.89865e-08	1.53861e-07	CAVIN4	5.62099
6207	347344	42.3228	-0.944373	0.385918	-2.44708	0.0144019	0.0301173	ZNF81	-2.44708
6208	3475	1017.2	0.125933	0.248026	0.50774	0.611636	0.691417	IFRD1	0.50774
6209	3476	1312.17	0.872863	0.347466	2.51209	0.012002	0.0256483	IGBP1	2.51209
6210	347733	494.37	0.809282	0.298767	2.70874	0.00675392	0.0156551	TUBB2B	2.70874
6211	347734	1603.32	-0.1768	0.145662	-1.21377	0.224836	0.308651	SLC35B2	-1.21377
6212	347735	2805.55	0.974395	0.287513	3.38905	0.000701359	0.00214209	SERINC2	3.38905
6213	347736	7.15124	1.10593	0.796319	1.38881	0.164891	0.239226	NME9	1.38881
6214	347862	490.545	0.493459	0.182196	2.7084	0.00676087	0.0156687	GATD1	2.7084
6215	347902	211.649	-0.53914	0.590342	-0.913267	0.361102	0.452483	AMIGO2	-0.913267
6216	347918	89.3313	-0.497753	0.374012	-1.33085	0.183239	0.261272	EP400P1	-1.33085
6217	348	195.609	2.76064	1.04507	2.64159	0.0082518	0.0186367	APOE	2.64159
6218	3480	558.642	0.431372	0.211712	2.03755	0.0415954	0.0750918	IGF1R	2.03755
6219	348013	112.733	6.02143	0.450241	13.3738	8.60182e-41	2.01699e-38	TMEM255B	13.3738
6220	348094	53.6574	1.20441	0.305638	3.94063	8.12681e-05	0.000310747	ANKDD1A	3.94063
6221	348110	380.16	-1.18125	0.211528	-5.58439	2.34523e-08	1.8672e-07	ARPIN	-5.58439
6222	348180	371.081	-0.152058	0.388534	-0.391365	0.695528	0.761873	CTU2	-0.391365
6223	3482	4109.09	0.0816737	0.165336	0.493986	0.621316	0.699829	IGF2R	0.493986
6224	348235	1139.62	-1.71759	0.223789	-7.67503	1.65384e-14	3.38641e-13	SKA2	-7.67503
6225	348262	318.484	0.263122	0.203138	1.29529	0.195221	0.274878	MCRIP1	1.29529
6226	348327	17.3369	-1.00644	0.493701	-2.03857	0.0414929	0.0749347	ZNF530	-2.03857
6227	348487	64.6897	2.59235	0.502089	5.16314	2.42844e-07	1.60184e-06	FAM131C	5.16314
6228	3485	280.514	-1.19822	0.17889	-6.69809	2.11165e-11	2.75329e-10	IGFBP2	-6.69809
6229	3486	635.209	5.17981	0.738857	7.01056	2.37358e-12	3.55377e-11	IGFBP3	7.01056
6230	348645	104.994	-0.436988	0.17063	-2.56103	0.0104363	0.0227403	C22orf34	-2.56103
6231	348654	145.835	-1.73863	0.274806	-6.32675	2.50371e-10	2.7828e-09	GEN1	-6.32675
6232	3487	16955.4	-0.620017	0.322394	-1.92316	0.0544598	0.0947506	IGFBP4	-1.92316
6233	348751	14.5616	-0.633269	0.450227	-1.40656	0.159559	0.232899	FTCDNL1	-1.40656
6234	348793	175.16	0.375455	0.34612	1.08475	0.278031	0.367222	WDR53	1.08475
6235	3488	49.5932	-1.24456	1.45038	-0.858095	0.39084	0.482141	IGFBP5	-0.858095
6236	348801	47.2927	-1.47696	0.350201	-4.21747	2.47061e-05	0.000107345	LNP1	-4.21747
6237	348808	36.6481	0.535648	0.518216	1.03364	0.301305	0.391874	NPHP3-AS1	1.03364
6238	3489	3017.17	1.58051	0.362142	4.36434	1.27508e-05	5.9092e-05	IGFBP6	4.36434
6239	348926	56.415	-0.965305	0.323498	-2.98396	0.00284547	0.00735814	FAM86EP	-2.98396
6240	348995	592.883	-1.22332	0.24546	-4.98379	6.23492e-07	3.80854e-06	NUP43	-4.98379
6241	3490	541.345	0.332424	0.271589	1.22399	0.220954	0.304275	IGFBP7	1.22399
6242	349075	14.8624	0.15743	0.561669	0.28029	0.779255	0.832022	ZNF713	0.28029
6243	3491	1582.24	-2.43732	0.237458	-10.2642	1.02171e-24	6.4581e-23	CCN1	-10.2642
6244	349114	22.4702	-0.911824	0.449343	-2.02924	0.0424338	0.0763399	LINC00265	-2.02924
6245	349136	146.438	0.659705	0.229491	2.87464	0.00404489	0.0100247	WDR86	2.87464
6246	349152	20.0478	-0.91546	0.742263	-1.23334	0.217451	0.300361	DPY19L2P2	-1.23334
6247	349565	102.451	-0.774545	0.406635	-1.90477	0.0568099	0.0982165	NMNAT3	-1.90477
6248	349667	162.657	2.53858	0.516754	4.91254	8.99028e-07	5.30926e-06	RTN4RL2	4.91254
6249	35	161.458	-0.228088	0.349085	-0.653387	0.513507	0.601561	ACADS	-0.653387
6250	3508	326.747	0.171814	0.175807	0.977284	0.328429	0.420604	IGHMBP2	0.977284
6251	351	21342.7	-0.0552763	0.222913	-0.247973	0.804156	0.851852	APP	-0.247973
6252	3516	1522.65	0.527359	0.185181	2.8478	0.00440229	0.0107872	RBPJ	2.8478
6253	352909	51.3246	0.318463	0.313382	1.01621	0.309529	0.400492	DNAAF3	1.01621
6254	352954	12.4209	0.607548	0.54151	1.12195	0.261883	0.34897	CASTOR3	1.12195
6255	352962	390.405	1.65633	0.350854	4.72086	2.34853e-06	1.27494e-05	HLA-V	4.72086
6256	352999	9.65156	-0.890128	0.566835	-1.57035	0.116334	0.179219	C6orf58	-1.57035
6257	353	1740.17	0.86987	0.216655	4.015	5.94451e-05	0.000235416	APRT	4.015
6258	353091	26.3073	0.674551	0.703334	0.959076	0.33752	0.429561	RAET1G	0.959076
6259	353116	572.867	0.7372	0.189218	3.89604	9.77799e-05	0.000367034	RILPL1	3.89604
6260	353174	363.106	0.870953	0.204278	4.26357	2.01183e-05	8.91706e-05	ZACN	4.26357
6261	353274	255.327	-0.660117	0.168089	-3.92719	8.5944e-05	0.000326826	ZNF445	-3.92719
6262	353322	498.97	2.26891	0.421497	5.38298	7.32647e-08	5.31763e-07	ANKRD37	5.38298
6263	353497	10.6728	1.56053	0.550684	2.83381	0.00459969	0.0112217	POLN	2.83381
6264	353500	7.38333	1.37884	0.763047	1.80701	0.0707601	0.118058	BMP8A	1.80701
6265	3547	24.7844	-0.767176	0.569275	-1.34764	0.177775	0.255007	IGSF1	-1.34764
6266	355	424.69	0.264988	0.153481	1.72652	0.0842541	0.136843	FAS	1.72652
6267	3550	3039.29	-0.0788223	0.153899	-0.51217	0.608532	0.688783	IK	-0.51217
6268	3551	888.711	-0.311378	0.115404	-2.69815	0.00697264	0.0160749	IKBKB	-2.69815
6269	3552	1478.19	-1.4762	0.538014	-2.7438	0.00607332	0.0142732	IL1A	-2.7438
6270	3553	188.752	-0.946387	0.591375	-1.60032	0.109528	0.17043	IL1B	-1.60032
6271	3554	1034.7	1.6505	0.174555	9.4555	3.21485e-21	1.40776e-19	IL1R1	9.4555
6272	3556	712.722	-1.31851	0.278233	-4.73888	2.14906e-06	1.17499e-05	IL1RAP	-4.73888
6273	3561	55.1217	5.22607	0.53552	9.75887	1.69033e-22	8.41578e-21	IL2RG	9.75887
6274	3563	47.0817	1.46805	0.577227	2.54328	0.0109818	0.0237333	IL3RA	2.54328
6275	3566	1896.33	-0.445244	0.244988	-1.81741	0.069154	0.115785	IL4R	-1.81741
6276	3569	135.697	1.40076	0.875464	1.60002	0.109594	0.170513	IL6	1.60002
6277	357	99.0465	-0.0765741	0.216814	-0.353179	0.723954	0.78573	SHROOM2	-0.353179
6278	3570	1243.53	0.225636	0.262916	0.858203	0.39078	0.482141	IL6R	0.858203
6279	3572	7316.32	-0.209354	0.219835	-0.952324	0.340933	0.432654	IL6ST	-0.952324
6280	3574	100.24	-0.35483	0.23371	-1.51825	0.128951	0.195128	IL7	-1.51825
6281	3575	538.337	2.23872	0.457606	4.89225	9.96905e-07	5.84631e-06	IL7R	4.89225
6282	3576	5060.26	1.415	1.16223	1.21749	0.223417	0.306969	CXCL8	1.21749
6283	3581	140.103	0.000816239	0.427767	0.00190814	0.998478	0.999136	IL9R	0.00190814
6284	3588	86.1664	-0.125026	0.34947	-0.35776	0.720523	0.783058	IL10RB	-0.35776
6285	3590	20.197	-0.277368	0.631146	-0.439467	0.660324	0.733088	IL11RA	-0.439467
6286	3592	19.1358	-1.74975	0.679405	-2.57542	0.0100118	0.0219602	IL12A	-2.57542
6287	3597	1883.65	-0.317686	0.123336	-2.57578	0.0100015	0.0219409	IL13RA1	-2.57578
6288	359845	101.903	-0.602164	0.318043	-1.89334	0.0583127	0.100332	RFLNB	-1.89334
6289	359948	2633.93	-0.0194524	0.108596	-0.179125	0.857839	0.892864	IRF2BP2	-0.179125
6290	36	341.89	-1.01045	0.247774	-4.07809	4.54076e-05	0.000185275	ACADSB	-4.07809
6291	360	392.468	3.55333	0.834762	4.25669	2.07472e-05	9.17345e-05	AQP3	4.25669
6292	3600	56.6003	-0.803056	0.370707	-2.16628	0.0302898	0.0572556	IL15	-2.16628
6293	360023	368.176	-0.256294	0.260517	-0.983792	0.325218	0.41708	ZBTB41	-0.983792
6294	3601	581.397	0.112218	0.195793	0.573148	0.566544	0.651255	IL15RA	0.573148
6295	360132	62.1788	0.175005	0.31777	0.550727	0.581821	0.664977	FKBP9P1	0.550727
6296	360200	24.1515	0.851057	0.353222	2.40941	0.0159782	0.0329445	TMPRSS9	2.40941
6297	3603	31.3251	-1.83418	0.578614	-3.16995	0.00152466	0.00424384	IL16	-3.16995
6298	3604	118.702	0.89197	0.554476	1.60867	0.107688	0.168069	TNFRSF9	1.60867
6299	3606	1483.8	-0.722822	0.171407	-4.21699	2.4759e-05	0.000107479	IL18	-4.21699
6300	3607	1610.64	0.152701	0.146413	1.04294	0.296974	0.387489	FOXK2	1.04294
6301	3608	2783.81	-0.467632	0.275774	-1.69571	0.089941	0.14437	ILF2	-1.69571
6302	3609	8809.95	-1.29687	0.177271	-7.31574	2.55974e-13	4.39356e-12	ILF3	-7.31574
6303	3611	2509.17	0.503907	0.0965969	5.21659	1.82246e-07	1.2329e-06	ILK	5.21659
6304	3612	576.016	-0.683167	0.139242	-4.90633	9.27986e-07	5.46861e-06	IMPA1	-4.90633
6305	3613	1334.55	-0.313982	0.369525	-0.849689	0.395498	0.48636	IMPA2	-0.849689
6306	3614	1941.85	0.0344058	0.198462	0.173362	0.862367	0.895634	IMPDH1	0.173362
6307	3615	7023.45	-0.554415	0.1629	-3.40342	0.000665485	0.00204109	IMPDH2	-3.40342
6308	3619	1082.63	-2.10306	0.202414	-10.3899	2.75669e-25	1.84685e-23	INCENP	-10.3899
6309	3621	459.007	1.2505	0.171318	7.29931	2.89252e-13	4.91255e-12	ING1	7.29931
6310	3622	273.635	1.45136	0.266821	5.43945	5.34463e-08	3.99487e-07	ING2	5.43945
6311	3623	12.4734	0.236641	0.896302	0.264019	0.791765	0.842163	INHA	0.264019
6312	3627	28.6291	2.93657	0.561438	5.23044	1.69104e-07	1.15203e-06	CXCL10	5.23044
6313	3628	311.469	0.00881708	0.170623	0.0516758	0.958787	0.969726	INPP1	0.0516758
6314	3631	307.351	-1.20808	0.195706	-6.17295	6.70283e-10	6.9307e-09	INPP4A	-6.17295
6315	3632	220.957	-0.246261	0.165061	-1.49194	0.135716	0.20351	INPP5A	-1.49194
6316	3633	186.735	-1.05115	0.193121	-5.44294	5.24079e-08	3.92129e-07	INPP5B	-5.44294
6317	3636	2555.36	-0.330307	0.123821	-2.66762	0.00763913	0.0174153	INPPL1	-2.66762
6318	3638	1849.16	2.46251	0.386196	6.37632	1.81398e-10	2.06512e-09	INSIG1	6.37632
6319	3643	629.318	0.221658	0.217911	1.01719	0.309061	0.399958	INSR	1.01719
6320	3646	11583.8	0.693395	0.253055	2.7401	0.00614214	0.0144209	EIF3E	2.7401
6321	3652	204.041	-1.22405	0.225959	-5.4171	6.05729e-08	4.46783e-07	IPP	-5.4171
6322	3654	5959.59	0.973647	0.317165	3.06984	0.00214173	0.00571731	IRAK1	3.06984
6323	3655	3661.99	-2.68021	0.311872	-8.59395	8.40308e-18	2.5928e-16	ITGA6	-8.59395
6324	3656	687.133	1.70539	0.33922	5.02739	4.97212e-07	3.09836e-06	IRAK2	5.02739
6325	3658	1186.4	-1.29809	0.218849	-5.93145	3.00275e-09	2.79117e-08	IREB2	-5.93145
6326	3659	625.348	0.888547	0.169037	5.25651	1.46814e-07	1.01012e-06	IRF1	5.25651
6327	366	684.461	6.4453	0.255252	25.2507	1.11266e-140	1.61759e-136	AQP9	25.2507
6328	3660	723.613	0.804076	0.15867	5.06761	4.02843e-07	2.55187e-06	IRF2	5.06761
6329	3661	841.892	0.161254	0.274212	0.588063	0.55649	0.642134	IRF3	0.588063
6330	3663	16.9592	1.75472	0.448607	3.91148	9.17317e-05	0.000346478	IRF5	3.91148
6331	3664	75.9971	-0.158516	0.591622	-0.267935	0.78875	0.84	IRF6	-0.267935
6332	3665	287.61	2.37355	0.270003	8.79085	1.48427e-18	4.92657e-17	IRF7	8.79085
6333	3667	90.119	-0.793522	0.234216	-3.388	0.000704046	0.00214939	IRS1	-3.388
6334	3669	246.406	4.18235	0.354112	11.8108	3.43184e-32	3.66853e-30	ISG20	11.8108
6335	367	1566.2	-2.06683	0.326941	-6.32173	2.58652e-10	2.86607e-09	AR	-6.32173
6336	3671	71.8503	-2.76763	0.78682	-3.51749	0.000435646	0.00139626	ISLR	-3.51749
6337	3672	152.092	-0.309171	0.29344	-1.05361	0.292062	0.381937	ITGA1	-1.05361
6338	3673	3448.58	0.164795	0.337771	0.487891	0.625627	0.703922	ITGA2	0.487891
6339	3675	10378.1	-1.43555	0.106606	-13.4659	2.48341e-41	6.01731e-39	ITGA3	-13.4659
6340	3678	11661.6	1.51956	0.134889	11.2653	1.94674e-29	1.71525e-27	ITGA5	11.2653
6341	3679	22.8676	1.49041	0.537174	2.77454	0.00552794	0.0131681	ITGA7	2.77454
6342	368	20.872	1.06204	0.754612	1.4074	0.159308	0.232579	ABCC6	1.4074
6343	3680	20.8579	-0.614696	0.622337	-0.987723	0.323288	0.415228	ITGA9	-0.987723
6344	3682	121.5	-0.41421	0.251769	-1.6452	0.0999289	0.157995	ITGAE	-1.6452
6345	3683	20.2237	-4.07026	0.982762	-4.14165	3.44811e-05	0.000144755	ITGAL	-4.14165
6346	3685	1820.43	0.223849	0.273754	0.817701	0.413528	0.504225	ITGAV	0.817701
6347	3688	11933.2	-0.510737	0.150398	-3.39592	0.000683993	0.00209257	ITGB1	-3.39592
6348	369	862.002	0.061906	0.194491	0.318297	0.750259	0.808497	ARAF	0.318297
6349	3690	188.935	-0.879559	0.41406	-2.12423	0.033651	0.0626881	ITGB3	-2.12423
6350	3691	14458.4	-1.62321	0.393293	-4.12724	3.67151e-05	0.000153029	ITGB4	-4.12724
6351	3692	2071.36	0.219311	0.271605	0.807463	0.4194	0.510015	EIF6	0.807463
6352	3693	2399.34	1.01785	0.340694	2.98759	0.00281183	0.0072802	ITGB5	2.98759
6353	3696	46.8324	3.0162	0.348764	8.64825	5.22958e-18	1.64562e-16	ITGB8	8.64825
6354	37	3316.85	1.10433	0.232479	4.75022	2.03195e-06	1.11854e-05	ACADVL	4.75022
6355	3703	3021.17	0.86717	0.166874	5.19654	2.03032e-07	1.36022e-06	STT3A	5.19654
6356	3704	736.859	0.276785	0.260738	1.06154	0.288443	0.377714	ITPA	1.06154
6357	3705	2853.21	-0.996753	0.177066	-5.62929	1.80954e-08	1.47461e-07	ITPK1	-5.62929
6358	3706	137.675	2.88594	0.374266	7.71093	1.249e-14	2.60142e-13	ITPKA	7.71093
6359	3707	92.2431	-0.00744311	0.274128	-0.0271519	0.978339	0.984637	ITPKB	-0.0271519
6360	3708	1423.75	-0.149425	0.279287	-0.535022	0.592635	0.674632	ITPR1	-0.535022
6361	3709	322.602	-0.648942	0.206079	-3.14899	0.00163834	0.00452214	ITPR2	-3.14899
6362	3710	6171.56	0.494875	0.170379	2.90456	0.00367773	0.00922638	ITPR3	2.90456
6363	3712	1115.03	-1.19011	0.152005	-7.82946	4.8997e-15	1.07642e-13	IVD	-7.82946
6364	3714	3758.99	-0.0324931	0.142533	-0.227969	0.819671	0.86347	JAG2	-0.227969
6365	3716	2762.19	0.0878698	0.191948	0.457781	0.64711	0.722112	JAK1	0.457781
6366	3717	53.3427	-0.480598	0.313361	-1.53369	0.125106	0.19027	JAK2	-1.53369
6367	372	2698.11	0.383935	0.146315	2.62403	0.00868951	0.0194501	ARCN1	2.62403
6368	3720	322.969	-0.303377	0.1978	-1.53376	0.125089	0.190265	JARID2	-1.53376
6369	3725	5003.36	2.30577	0.159572	14.4497	2.51677e-47	8.7116e-45	JUN	14.4497
6370	3726	5296.53	1.38592	0.178931	7.74554	9.51743e-15	2.01697e-13	JUNB	7.74554
6371	3727	2069.42	1.98878	0.223714	8.8898	6.12177e-19	2.14454e-17	JUND	8.8898
6372	3728	4247.87	0.216667	0.522243	0.414878	0.678232	0.747433	JUP	0.414878
6373	373	354.414	0.21872	0.199502	1.09633	0.272936	0.361182	TRIM23	1.09633
6374	373156	681.091	-0.227622	0.195928	-1.16177	0.245331	0.33061	GSTK1	-1.16177
6375	3732	3413.23	0.490601	0.168046	2.91944	0.00350656	0.00884735	CD82	2.91944
6376	3735	5236.27	-0.35766	0.139002	-2.57306	0.0100803	0.0220903	KARS1	-2.57306
6377	373509	24.6802	0.210421	0.478493	0.439758	0.660113	0.732965	USP50	0.439758
6378	373863	225.25	0.874495	0.190012	4.60231	4.17831e-06	2.15865e-05	DND1	4.60231
6379	374	102.459	-2.40832	0.896208	-2.68724	0.00720455	0.0165413	AREG	-2.68724
6380	374291	1903.48	-0.282489	0.23291	-1.21287	0.22518	0.308895	NDUFS7	-1.21287
6381	374354	369.156	-1.03756	0.151998	-6.82612	8.724e-12	1.19425e-10	NHLRC2	-6.82612
6382	374378	1843.48	0.571485	0.184656	3.09487	0.00196897	0.00531173	GALNT18	3.09487
6383	374383	456.308	-1.71223	0.454949	-3.76356	0.000167512	0.000594842	NCR3LG1	-3.76356
6384	374393	220.44	-1.84021	0.357476	-5.14779	2.63573e-07	1.72683e-06	FAM111B	-5.14779
6385	374395	487.573	0.794204	0.227629	3.48903	0.000484777	0.00153758	TMEM179B	3.48903
6386	374443	59.3362	-0.632126	0.227656	-2.77667	0.00549196	0.0130953	LOC374443	-2.77667
6387	374462	30.7959	-6.1444	1.47943	-4.15322	3.27823e-05	0.000138302	PTPRQ	-4.15322
6388	374618	170.877	-0.695867	0.228896	-3.0401	0.00236501	0.00622871	TEX9	-3.0401
6389	374650	50.2717	0.267757	0.477498	0.560749	0.574968	0.658543	GOLGA6L5P	0.560749
6390	374654	212.163	-0.401935	0.297558	-1.35078	0.176766	0.253859	KIF7	-1.35078
6391	374655	501.64	-0.0218027	0.123661	-0.17631	0.86005	0.894161	ZNF710	-0.17631
6392	374659	202.029	-0.558295	0.202252	-2.76039	0.00577323	0.0136607	HDDC3	-2.76039
6393	374666	410.303	0.0936817	0.180022	0.520389	0.602792	0.683626	WASH3P	0.520389
6394	374786	26.8275	0.822607	0.320629	2.56561	0.0102996	0.0224847	EFCAB5	2.56561
6395	374819	36.7402	0.325346	0.447901	0.726379	0.467606	0.558133	LRRC37A3	0.726379
6396	374860	13.7142	0.255097	0.446096	0.571844	0.567428	0.652013	ANKRD30B	0.571844
6397	374868	190.032	-0.431317	0.174699	-2.46891	0.0135524	0.0285176	ATP9B	-2.46891
6398	374875	120.382	1.59088	0.476801	3.33656	0.000848208	0.00252741	HSD11B1L	3.33656
6399	374879	60.8248	-0.320994	0.268505	-1.19549	0.231897	0.316169	ZNF699	-1.19549
6400	374882	1284.45	0.6638	0.209599	3.167	0.00154019	0.0042805	TMEM205	3.167
6401	374887	45.2914	0.696777	0.42481	1.64021	0.100962	0.159334	YJEFN3	1.64021
6402	374897	10.9288	5.03364	0.777484	6.47427	9.52715e-11	1.13158e-09	SBSN	6.47427
6403	374899	11.7937	0.702634	0.458468	1.53257	0.125382	0.190611	ZNF829	1.53257
6404	374900	23.4145	-0.211113	0.400173	-0.527554	0.597809	0.67898	ZNF568	-0.527554
6405	374920	327.164	0.0767377	0.250115	0.30681	0.758988	0.815895	ZSWIM9	0.30681
6406	374928	137.261	-0.597333	0.263689	-2.26529	0.0234949	0.045953	ZNF773	-2.26529
6407	374955	1068.41	0.0409048	0.199063	0.205487	0.837192	0.876817	SPATA21	0.205487
6408	374969	185.642	0.355346	0.212707	1.67059	0.0948029	0.150958	SVBP	1.67059
6409	374986	512.497	-1.00827	0.258	-3.90804	9.30494e-05	0.000351	MIGA1	-3.90804
6410	375	8155.32	0.354117	0.116062	3.0511	0.00228007	0.00602795	ARF1	3.0511
6411	375033	88.6988	0.0390463	0.338108	0.115484	0.908061	0.930273	PEAR1	0.115484
6412	375035	395.587	0.224786	0.277604	0.809736	0.418092	0.508808	SFT2D2	0.809736
6413	375056	1362.38	-0.256604	0.152406	-1.68368	0.0922433	0.147463	MIA3	-1.68368
6414	375061	47.3044	1.77586	0.458058	3.87694	0.000105779	0.000393304	FAM89A	3.87694
6415	375133	270.852	0.534511	0.205499	2.60104	0.0092941	0.020657	PI4KAP2	2.60104
6416	375190	105.208	0.316673	0.346386	0.914218	0.360602	0.451973	FAM228B	0.914218
6417	375248	108.618	0.0674239	0.334064	0.20183	0.84005	0.878861	ANKRD36	0.20183
6418	375260	217.354	0.218643	0.279966	0.780962	0.434825	0.525695	WASH2P	0.780962
6419	375287	207.103	-1.00804	0.457676	-2.20252	0.0276286	0.0528368	RBM43	-2.20252
6420	375295	45.3828	-1.49839	0.35332	-4.24089	2.22638e-05	9.77564e-05	LINC01116	-4.24089
6421	3753	21.7395	2.47238	0.700405	3.52992	0.000415679	0.00133722	KCNE1	3.52992
6422	375341	82.869	1.49515	0.4003	3.73508	0.000187657	0.000657703	C3orf62	3.73508
6423	375346	22.5601	-0.712489	0.537597	-1.32532	0.185064	0.263255	STIMATE	-1.32532
6424	375444	111.766	-2.46835	0.37733	-6.54161	6.08588e-11	7.42875e-10	C5orf34	-6.54161
6425	375449	1033.95	-0.795328	0.208845	-3.80823	0.000139967	0.000506317	MAST4	-3.80823
6426	375484	129.974	-0.77456	0.190309	-4.07002	4.70085e-05	0.000191057	SIMC1	-4.07002
6427	3755	1315.31	-1.11172	0.262441	-4.23605	2.27485e-05	9.97037e-05	KCNG1	-4.23605
6428	375519	9.11021	0.353661	0.514258	0.687712	0.491634	0.581645	GJB7	0.687712
6429	375616	400.815	1.28251	0.210944	6.07989	1.20268e-09	1.19758e-08	KCP	6.07989
6430	375690	47.6817	-0.637111	0.333184	-1.91219	0.0558522	0.0967795	WASH5P	-1.91219
6431	375743	585.951	-1.14029	0.279755	-4.07603	4.58112e-05	0.000186712	PTAR1	-4.07603
6432	375748	239.844	-0.463022	0.186104	-2.48798	0.0128472	0.0272144	ERCC6L2	-2.48798
6433	375757	310.66	0.159574	0.13624	1.17128	0.241487	0.326702	SWI5	1.17128
6434	375775	10.9128	0.964481	0.669762	1.44004	0.149857	0.221091	PNPLA7	1.44004
6435	375790	12757.1	-0.132215	0.313227	-0.422107	0.672947	0.743243	AGRN	-0.422107
6436	376267	37.9364	0.171687	0.243316	0.705613	0.480429	0.570551	RAB15	0.705613
6437	3764	11.1801	-0.674598	0.609414	-1.10696	0.268311	0.356099	KCNJ8	-1.10696
6438	376497	456.277	-0.223049	0.526272	-0.423829	0.671691	0.742137	SLC27A1	-0.423829
6439	376940	202.765	-0.262501	0.393098	-0.667774	0.504278	0.593283	ZC3H6	-0.667774
6440	377	3340.32	-0.0756502	0.141382	-0.535076	0.592597	0.674632	ARF3	-0.535076
6441	3770	26.5867	2.35228	0.467527	5.03132	4.87103e-07	3.04057e-06	KCNJ14	5.03132
6442	377007	80.3226	-0.798703	0.425047	-1.87909	0.0602316	0.103087	KLHL30	-1.87909
6443	3775	315.832	0.984905	0.243783	4.04009	5.34309e-05	0.000214225	KCNK1	4.04009
6444	377677	101.711	-0.299731	0.234541	-1.27795	0.201267	0.281943	CA13	-1.27795
6445	3777	13.4528	3.62751	0.947917	3.82682	0.000129811	0.000472388	KCNK3	3.82682
6446	3778	1434.37	-0.188003	0.351788	-0.534422	0.59305	0.674787	KCNMA1	-0.534422
6447	378	2881.49	1.52073	0.253195	6.00615	1.89981e-09	1.82669e-08	ARF4	6.00615
6448	378108	10.948	2.2387	0.567134	3.94739	7.90086e-05	0.000303148	TRIM74	3.94739
6449	3783	26.4108	3.24526	0.58287	5.56772	2.58094e-08	2.04589e-07	KCNN4	5.56772
6450	3784	12.1371	0.722278	0.562942	1.28304	0.199477	0.279923	KCNQ1	1.28304
6451	3786	173.027	-0.302999	0.437117	-0.693176	0.488199	0.578344	KCNQ3	-0.693176
6452	378706	1592.06	-1.10664	0.220447	-5.01997	5.16783e-07	3.20794e-06	RN7SL2	-5.01997
6453	378707	66.116	-1.90701	0.407079	-4.68461	2.80496e-06	1.49245e-05	RN7SL3	-4.68461
6454	378708	70.8958	-0.056922	0.326918	-0.174117	0.861774	0.895274	CENPS	-0.174117
6455	378805	55.9857	1.80136	0.269907	6.67399	2.4894e-11	3.21412e-10	LINC-PINT	6.67399
6456	378825	557.558	1.24149	0.161985	7.66426	1.79867e-14	3.6521e-13	PICSAR	7.66426
6457	378938	5478.57	2.0352	0.448145	4.54139	5.58858e-06	2.80645e-05	MALAT1	4.54139
6458	379	613.38	-0.242612	0.199985	-1.21315	0.225072	0.308834	ARL4D	-1.21315
6459	3790	55.371	1.78571	0.295879	6.03528	1.58692e-09	1.54525e-08	KCNS3	6.03528
6460	379025	184.534	-0.0806573	0.253732	-0.317884	0.750573	0.808763	PSMA3-AS1	-0.317884
6461	3791	67.2484	-5.24966	1.19999	-4.37474	1.21578e-05	5.66144e-05	KDR	-4.37474
6462	3795	132.675	0.499144	0.223645	2.23186	0.0256241	0.0494652	KHK	2.23186
6463	3796	1026.97	-0.817849	0.358662	-2.28028	0.0225911	0.0444183	KIF2A	-2.28028
6464	3797	134.394	0.124315	0.398369	0.31206	0.754995	0.812504	KIF3C	0.31206
6465	3799	3657.65	-0.791058	0.168353	-4.69879	2.61705e-06	1.40083e-05	KIF5B	-4.69879
6466	38	1116.34	-0.417032	0.120968	-3.44746	0.000565893	0.00176468	ACAT1	-3.44746
6467	3801	2459.56	0.245669	0.201306	1.22037	0.222323	0.305668	KIFC3	1.22037
6468	3802	141.147	0.230562	0.458249	0.503136	0.614868	0.694142	KIR2DL1	0.503136
6469	3804	6.18567	0.0223642	1.5638	0.0143012	0.98859	0.991974	KIR2DL3	0.0143012
6470	3805	48.354	1.73142	0.637361	2.71654	0.0065968	0.0153471	KIR2DL4	2.71654
6471	3809	108.991	0.433427	0.568533	0.762361	0.445845	0.536519	KIR2DS4	0.762361
6472	381	1332.09	0.780339	0.235849	3.30864	0.000937496	0.00276794	ARF5	3.30864
6473	3810	143.224	1.28167	0.433584	2.95599	0.00311667	0.00796592	KIR2DS5	2.95599
6474	3813	34.436	0.338044	0.466153	0.725177	0.468344	0.55883	KIR3DS1	0.725177
6475	3815	30.398	0.804963	0.360617	2.23218	0.025603	0.0494324	KIT	2.23218
6476	3816	9.74024	0.488533	0.509453	0.958936	0.337591	0.429613	KLK1	0.958936
6477	382	3383.48	0.598122	0.177518	3.36937	0.000753409	0.00228094	ARF6	3.36937
6478	3822	63.8177	-4.18773	0.76082	-5.50424	3.70774e-08	2.8475e-07	KLRC2	-5.50424
6479	3823	69.2741	-3.37745	0.73872	-4.57204	4.83006e-06	2.46211e-05	KLRC3	-4.57204
6480	3824	95.7175	3.71944	0.453408	8.20329	2.33892e-16	6.02894e-15	KLRD1	8.20329
6481	3831	1915.2	-0.182787	0.259229	-0.705118	0.480737	0.570853	KLC1	-0.705118
6482	3832	1341.43	-2.61315	0.22415	-11.658	2.0885e-31	2.10851e-29	KIF11	-11.658
6483	3833	3022.41	-2.01528	0.195138	-10.3275	5.29401e-25	3.43591e-23	KIFC1	-10.3275
6484	3835	1216.36	-2.09492	0.248505	-8.43011	3.4533e-17	9.88269e-16	KIF22	-8.43011
6485	3836	1224.14	0.0989354	0.264438	0.374135	0.708304	0.772666	KPNA1	0.374135
6486	3837	10766.5	-0.813598	0.116596	-6.9779	2.99631e-12	4.40004e-11	KPNB1	-6.9779
6487	3838	3465.19	-1.47933	0.205657	-7.19318	6.32989e-13	1.02362e-11	KPNA2	-7.19318
6488	3839	1393.1	-0.49141	0.270263	-1.81826	0.0690238	0.115594	KPNA3	-1.81826
6489	384	1148.93	1.74705	0.137817	12.6766	7.97397e-37	1.19511e-34	ARG2	12.6766
6490	3840	2485.54	-0.323848	0.323079	-1.00238	0.316161	0.407694	KPNA4	-1.00238
6491	3841	119.663	0.239877	0.29344	0.817466	0.413662	0.504304	KPNA5	0.817466
6492	3842	6764	-0.965712	0.235969	-4.09253	4.2669e-05	0.000175282	TNPO1	-4.09253
6493	3843	4864.21	-1.09129	0.153721	-7.09916	1.25521e-12	1.95587e-11	IPO5	-7.09916
6494	3845	792.424	-0.509914	0.204334	-2.49549	0.0125784	0.0267267	KRAS	-2.49549
6495	3852	316.375	-4.69496	0.938379	-5.00326	5.63679e-07	3.46355e-06	KRT5	-5.00326
6496	3853	646.427	-1.34002	0.36317	-3.6898	0.000224434	0.000774465	KRT6A	-3.6898
6497	3854	11.9012	-1.7164	0.662579	-2.59048	0.00958423	0.0211885	KRT6B	-2.59048
6498	3855	55622.5	-3.41276	0.280271	-12.1767	4.13808e-34	5.37137e-32	KRT7	-12.1767
6499	3856	10670.3	0.276759	0.188397	1.46902	0.141827	0.211	KRT8	1.46902
6500	3858	975.865	1.21083	0.236481	5.1202	3.05212e-07	1.97549e-06	KRT10	5.1202
6501	3861	18.3067	-3.68408	0.870327	-4.23298	2.30613e-05	0.000100923	KRT14	-4.23298
6502	386593	13.2994	0.243437	0.65732	0.370348	0.711123	0.774985	CHKB-CPT1B	0.370348
6503	386627	98.5183	-2.55801	0.550888	-4.64343	3.42676e-06	1.79914e-05	SAP30L-AS1	-4.64343
6504	3868	17.178	0.128732	0.844245	0.152482	0.878807	0.908296	KRT16	0.152482
6505	387	12952.4	0.16584	0.120525	1.37599	0.168826	0.244046	RHOA	1.37599
6506	387032	123.786	-0.0235383	0.312094	-0.0754206	0.93988	0.955189	ZKSCAN4	-0.0754206
6507	387036	11.5834	-1.86639	0.649682	-2.87278	0.00406881	0.0100771	GUSBP2	-2.87278
6508	387066	101.468	0.494154	0.996893	0.495694	0.62011	0.698913	SNHG5	0.495694
6509	387103	343.75	-1.17657	0.38529	-3.05372	0.00226024	0.00598639	CENPW	-3.05372
6510	387119	100.978	0.593106	0.220589	2.68873	0.00717234	0.0164804	CEP85L	2.68873
6511	3872	230.273	1.78757	0.746684	2.39401	0.0166653	0.0341913	KRT17	2.39401
6512	387263	636.255	-0.809779	0.213948	-3.78494	0.000153744	0.000551476	C6orf120	-3.78494
6513	387264	9.16787	0.928892	0.862333	1.07718	0.281398	0.370575	KRTAP5-1	1.07718
6514	387338	669.509	-0.136168	0.107602	-1.26548	0.2057	0.28691	NSUN4	-1.26548
6515	387496	14.5086	0.805023	0.4685	1.7183	0.0857424	0.138956	RASL11A	1.7183
6516	3875	5967.18	0.576017	0.187069	3.07917	0.00207577	0.00555962	KRT18	3.07917
6517	387509	57.4913	1.17705	0.318966	3.69021	0.000224066	0.000773379	GPR153	3.69021
6518	387521	674.687	2.12986	0.239972	8.87544	6.96559e-19	2.41684e-17	TMEM189	8.87544
6519	387628	26.8757	-0.207688	0.406925	-0.510385	0.609782	0.689892	FGF7P6	-0.510385
6520	387640	37.2921	-1.75208	0.485044	-3.61221	0.000303594	0.00101533	SKIDA1	-3.61221
6521	387680	1011.7	0.719323	0.152054	4.73072	2.23725e-06	1.21863e-05	WASHC2A	4.73072
6522	387695	17.8003	-4.07077	1.88175	-2.16329	0.030519	0.0575691	C10orf99	-2.16329
6523	387723	8.8397	0.65322	0.612584	1.06634	0.286272	0.37548	C10orf143	1.06634
6524	387751	21.2692	-2.35813	0.569495	-4.14073	3.462e-05	0.00014517	GVINP1	-4.14073
6525	387755	119.078	-1.06979	0.535376	-1.9982	0.0456946	0.0814302	INSC	-1.9982
6526	387758	127.208	-1.89638	0.507283	-3.73831	0.000185265	0.000649947	FIBIN	-3.73831
6527	387763	58.9666	4.09287	0.481467	8.50083	1.88233e-17	5.59619e-16	C11orf96	8.50083
6528	387787	26.002	-0.108362	0.497045	-0.218012	0.82742	0.869212	LIPT2	-0.218012
6529	387841	16.0103	1.8262	0.549818	3.32146	0.000895484	0.00265522	RPL13AP20	3.32146
6530	387849	9.90252	0.254082	0.581096	0.437246	0.661933	0.734007	REP15	0.437246
6531	387882	449.095	-0.709943	0.336744	-2.10825	0.035009	0.0647863	C12orf75	-2.10825
6532	387885	671.73	0.438919	0.205201	2.13898	0.0324377	0.0607	CFAP73	2.13898
6533	387893	750.315	-1.85479	0.237376	-7.81369	5.5537e-15	1.21413e-13	KMT5A	-7.81369
6534	387895	94.8589	2.59573	0.283277	9.16325	5.03583e-20	2.00578e-18	LINC00944	9.16325
6535	387921	103.792	-0.291251	0.247711	-1.17577	0.239687	0.324871	NHLRC3	-1.17577
6536	387990	19.5192	0.458565	0.448847	1.02165	0.306946	0.397565	TOMM20L	1.02165
6537	388	3840.54	0.481858	0.253676	1.8995	0.0574984	0.0992416	RHOB	1.8995
6538	3880	238.108	0.654611	0.191582	3.41687	0.000633449	0.00195232	KRT19	3.41687
6539	388011	20.1849	-3.16646	0.877851	-3.60706	0.000309681	0.0010326	LINC01550	-3.60706
6540	388115	420.297	-0.561956	0.184894	-3.03935	0.00237091	0.00624312	CCDC9B	-3.03935
6541	388121	268.452	2.92186	0.372096	7.85244	4.08029e-15	9.12603e-14	TNFAIP8L3	7.85244
6542	388152	303.211	-0.188479	0.188782	-0.998393	0.318089	0.409745	GOLGA2P7	-0.998393
6543	388165	12.4025	0.208739	0.537629	0.388258	0.697825	0.763584	UBE2Q2P1	0.388258
6544	388272	332.365	-0.338438	0.138367	-2.44595	0.0144473	0.0301947	C16orf87	-2.44595
6545	388282	83.2827	-0.713301	0.366225	-1.94771	0.0514493	0.0902887	LOC388282	-1.94771
6546	388323	8.35467	0.474628	0.671481	0.706838	0.479667	0.569887	GLTPD2	0.706838
6547	388324	23.6994	-0.578149	0.451303	-1.28106	0.200171	0.280788	INCA1	-1.28106
6548	388327	7.93931	0.66173	0.617368	1.07186	0.283784	0.37295	C17orf100	1.07186
6549	388341	3797.26	0.637734	0.360575	1.76866	0.0769507	0.126723	LRRC75A	1.76866
6550	388389	89.4532	0.138465	0.286229	0.483758	0.628558	0.70689	CCDC103	0.483758
6551	388403	84.4475	2.24137	0.449939	4.98149	6.30977e-07	3.8478e-06	YPEL2	4.98149
6552	3885	28.7005	-2.79101	1.04787	-2.66351	0.00773299	0.0176017	KRT34	-2.66351
6553	388531	8.05987	1.45637	0.564614	2.57942	0.00989676	0.0217443	RGS9BP	2.57942
6554	388536	59.3415	-0.733527	0.278756	-2.63143	0.00850261	0.0191082	ZNF790	-2.63143
6555	388552	152.754	0.962692	0.251161	3.83297	0.000126604	0.000462454	BLOC1S3	3.83297
6556	388558	27.7488	0.400062	0.362752	1.10285	0.270092	0.357939	ZNF808	1.10285
6557	388559	87.2154	-0.327098	0.279605	-1.16986	0.242059	0.327353	ZNF888	-1.16986
6558	388561	151.49	0.176342	0.139289	1.26601	0.205508	0.286697	ZNF761	1.26601
6559	388564	73.4511	0.886287	0.327496	2.70625	0.00680474	0.0157502	TMEM238	2.70625
6560	388566	100.043	1.1214	0.284553	3.94092	8.11713e-05	0.000310462	ZNF470	3.94092
6561	388567	115.539	-0.101756	0.220261	-0.461978	0.644097	0.719745	ZNF749	-0.461978
6562	388569	146.159	-0.385552	0.179322	-2.15005	0.031551	0.0592621	ZNF324B	-2.15005
6563	388591	81.5398	0.250296	0.313372	0.798719	0.424453	0.515385	RNF207	0.798719
6564	388610	701.035	0.404488	0.208525	1.93976	0.0524087	0.0917089	TRNP1	1.93976
6565	388630	18.7853	-0.209254	0.466171	-0.448878	0.653519	0.727645	TRABD2B	-0.448878
6566	388650	400.348	0.110732	0.236939	0.467343	0.640255	0.716719	DIPK1A	0.467343
6567	388677	31.2226	-0.746939	0.442177	-1.68923	0.091175	0.146077	NOTCH2NLA	-1.68923
6568	388685	186.46	1.1497	0.219702	5.23301	1.66776e-07	1.13831e-06	LINC01138	5.23301
6569	388695	164.779	-0.902055	0.231228	-3.90114	9.57391e-05	0.000360584	LYSMD1	-3.90114
6570	388697	30.0287	-2.92414	0.741958	-3.94111	8.11071e-05	0.000310299	HRNR	-3.94111
6571	388722	35.6998	0.151237	0.36787	0.411114	0.680989	0.749392	C1orf53	0.411114
6572	388730	31.1148	2.451	0.458867	5.34142	9.22216e-08	6.58183e-07	TMEM81	5.34142
6573	388753	743.066	0.774319	0.283337	2.73286	0.00627869	0.0147059	COA6	2.73286
6574	388789	400.42	0.948017	0.240261	3.94578	7.95398e-05	0.000305105	SMIM26	3.94578
6575	388796	462.612	0.230232	0.395456	0.582193	0.560437	0.645715	SNHG17	0.582193
6576	388813	18.1033	2.11827	0.524146	4.04139	5.31361e-05	0.000213396	LOC388813	4.04139
6577	388815	34.2824	0.374365	0.481293	0.777832	0.436668	0.527327	MIR99AHG	0.777832
6578	388906	55.7676	-0.191917	0.23486	-0.817154	0.41384	0.504479	OGFRP1	-0.817154
6579	388931	7.5979	1.51336	0.799517	1.89284	0.0583796	0.100381	MFSD2B	1.89284
6580	388962	373.494	-0.502212	0.348036	-1.44299	0.149023	0.220133	BOLA3	-1.44299
6581	388963	65.0226	0.436899	0.328146	1.33142	0.183052	0.261108	C2orf81	1.33142
6582	388969	940.384	-1.24909	0.177715	-7.02866	2.0853e-12	3.15464e-11	C2orf68	-7.02866
6583	389	2414.66	0.643757	0.19965	3.22443	0.00126223	0.00359951	RHOC	3.22443
6584	389058	33.1824	-0.806116	0.423733	-1.90241	0.057117	0.098677	SP5	-1.90241
6585	389072	115.128	-1.14346	0.213587	-5.35363	8.6207e-08	6.17683e-07	PLEKHM3	-5.35363
6586	389084	27.5737	0.908049	0.500497	1.81429	0.0696324	0.116465	SNORC	1.81429
6587	389119	100.236	0.126286	0.323894	0.3899	0.696611	0.762657	INKA1	0.3899
6588	389136	949.567	-2.61492	0.240895	-10.855	1.88781e-27	1.48351e-25	VGLL3	-10.855
6589	389161	158.442	-0.0490175	0.278215	-0.176185	0.860148	0.894161	ANKUB1	-0.176185
6590	389199	21.6844	-1.48936	0.705473	-2.11115	0.0347597	0.0644315	LOC389199	-2.11115
6591	3892	15.7995	-0.250594	0.534526	-0.468815	0.639202	0.71587	KRT86	-0.468815
6592	389203	460.852	0.401712	0.210852	1.90519	0.0567557	0.0981345	SMIM20	1.90519
6593	389247	9.69663	0.725231	0.636667	1.13911	0.254659	0.340768	LOC389247	1.13911
6594	389289	35.9537	-1.00718	0.453116	-2.22279	0.0262301	0.0504877	ANXA2R	-2.22279
6595	389333	75.3658	0.830153	0.565714	1.46744	0.142256	0.211523	PROB1	1.46744
6596	389362	294.393	0.802236	0.240289	3.33863	0.000841939	0.00250976	PSMG4	3.33863
6597	389432	265.987	-0.310534	0.175526	-1.76916	0.0768668	0.126625	SAMD5	-1.76916
6598	3895	4716.01	0.167839	0.134897	1.2442	0.213426	0.295672	KTN1	1.2442
6599	389524	272.512	0.96423	0.422739	2.28091	0.0225539	0.0443812	GTF2IRD2B	2.28091
6600	389538	92.3842	0.667409	0.275503	2.42251	0.0154136	0.0319433	CCZ1P-OR7E38P	2.42251
6601	389541	557.076	1.16587	0.203486	5.72947	1.00742e-08	8.63555e-08	LAMTOR4	5.72947
6602	389641	126.974	0.254529	0.216522	1.17553	0.239781	0.324969	LOC389641	1.17553
6603	389652	23.1086	-1.19172	0.425342	-2.8018	0.00508178	0.0122723	ASNSP1	-2.8018
6604	389668	17.2943	0.840065	0.538649	1.55958	0.11886	0.182316	XKR9	1.55958
6605	389677	327.925	-1.37359	0.215925	-6.36144	1.99873e-10	2.25602e-09	RBM12B	-6.36144
6606	3897	121.998	3.7008	1.03014	3.59252	0.000327501	0.00108505	L1CAM	3.59252
6607	389741	39.1529	0.158463	0.296494	0.534455	0.593026	0.674787	GLIDR	0.534455
6608	389765	26.1029	0.236735	0.467552	0.50633	0.612625	0.692185	LOC389765	0.50633
6609	389792	682.858	1.43391	0.254198	5.64092	1.69141e-08	1.38846e-07	IER5L	5.64092
6610	3898	44.5977	0.728535	0.349348	2.08542	0.0370316	0.0679841	LAD1	2.08542
6611	389831	105.234	-1.31756	0.259227	-5.08264	3.72215e-07	2.37336e-06	LOC389831	-5.08264
6612	389834	46.4999	-0.160123	0.358205	-0.447014	0.654865	0.728642	LOC389834	-0.447014
6613	389840	204.017	-0.76764	0.157112	-4.88593	1.02939e-06	6.02543e-06	MAP3K15	-4.88593
6614	389856	50.5589	0.231203	0.337904	0.684228	0.493831	0.5834	USP27X	0.684228
6615	389903	735.662	1.35461	0.309477	4.37711	1.20264e-05	5.60563e-05	CSAG3	4.37711
6616	389906	418.065	0.486008	0.151567	3.20656	0.00134331	0.0037915	LOC389906	3.20656
6617	389941	13.8985	0.0651616	0.394015	0.165379	0.868646	0.900863	C1QL3	0.165379
6618	39	1442.4	0.358845	0.18358	1.95471	0.0506173	0.0889812	ACAT2	1.95471
6619	390	1081.9	1.47002	0.307077	4.78714	1.69176e-06	9.47045e-06	RND3	4.78714
6620	3903	24.5986	-2.57575	1.62366	-1.58638	0.112653	0.174303	LAIR1	-1.58638
6621	390595	17.8794	3.35795	0.506754	6.6264	3.43977e-11	4.34846e-10	UBAP1L	6.6264
6622	390598	12.6998	1.05649	0.72997	1.44731	0.14781	0.21866	SKOR1	1.44731
6623	390637	303.037	0.634136	0.204959	3.09397	0.00197498	0.005324	GDPGP1	3.09397
6624	390732	15.4342	0.131798	0.736768	0.178887	0.858026	0.892892	CES1P2	0.178887
6625	3908	13.491	-0.713018	0.469114	-1.51993	0.12853	0.194581	LAMA2	-1.51993
6626	3909	452.959	-1.12224	0.372383	-3.01366	0.00258118	0.00674066	LAMA3	-3.01366
6627	390916	536.08	-0.34731	0.178914	-1.94121	0.0522329	0.0914454	NUDT19	-1.94121
6628	390980	81.9614	0.673406	0.317387	2.12172	0.033861	0.0630227	ZNF805	2.12172
6629	391	645.408	1.23208	0.190297	6.47453	9.5106e-11	1.13054e-09	RHOG	6.47453
6630	391059	123.726	-1.65445	0.385245	-4.29454	1.75056e-05	7.88891e-05	FRRS1	-4.29454
6631	3911	2527.79	-0.724129	0.391923	-1.84763	0.0646556	0.109425	LAMA5	-1.84763
6632	3912	4423.06	-0.62332	0.149233	-4.17682	2.95612e-05	0.000126215	LAMB1	-4.17682
6633	3913	5818.32	0.159021	0.485373	0.327626	0.743194	0.802678	LAMB2	0.327626
6634	391356	312.22	0.737673	0.292309	2.52361	0.0116158	0.0248978	PTRHD1	2.52361
6635	3914	6503.77	3.37159	0.257466	13.0953	3.50279e-39	6.70046e-37	LAMB3	13.0953
6636	3915	3590.33	-0.953718	0.181737	-5.24779	1.53938e-07	1.05564e-06	LAMC1	-5.24779
6637	3916	3522.32	0.782546	0.194311	4.02729	5.64225e-05	0.000224855	LAMP1	4.02729
6638	3918	532.38	0.125198	0.240334	0.520932	0.602414	0.683303	LAMC2	0.520932
6639	392	589.639	-0.213831	0.103153	-2.07296	0.0381763	0.0698247	ARHGAP1	-2.07296
6640	3920	2576.63	0.265775	0.199924	1.32938	0.183721	0.261806	LAMP2	1.32938
6641	3921	29858.3	0.385664	0.233158	1.65409	0.0981102	0.15539	RPSA	1.65409
6642	392275	10.4081	-0.569193	0.680917	-0.835921	0.4032	0.493785	SMPD5	-0.835921
6643	3925	3490.08	-1.38075	0.196584	-7.02373	2.16016e-12	3.25773e-11	STMN1	-7.02373
6644	392517	62.0005	0.401752	0.46932	0.856031	0.391981	0.483261	NCBP2L	0.856031
6645	392617	21.8014	-0.518888	0.370473	-1.40061	0.16133	0.234942	ELFN1	-1.40061
6646	3927	5062.97	-0.239513	0.15112	-1.58492	0.112985	0.174761	LASP1	-1.58492
6647	393	10.9143	1.79938	0.909565	1.97829	0.047896	0.084792	ARHGAP4	1.97829
6648	3930	1223.86	-1.44602	0.235788	-6.13271	8.63971e-10	8.74681e-09	LBR	-6.13271
6649	3931	111.563	1.4943	0.328426	4.54989	5.36747e-06	2.70757e-05	LCAT	4.54989
6650	3934	111.515	2.96649	0.377635	7.85544	3.9838e-15	8.92395e-14	LCN2	7.85544
6651	3936	1798.61	0.145606	0.272233	0.534858	0.592748	0.674708	LCP1	0.534858
6652	3939	50054.3	0.681911	0.157683	4.32456	1.52835e-05	6.94564e-05	LDHA	4.32456
6653	394	1852.95	-0.264684	0.187311	-1.41307	0.157634	0.230598	ARHGAP5	-1.41307
6654	3945	4737	-0.498602	0.122351	-4.07516	4.59825e-05	0.000187358	LDHB	-4.07516
6655	3949	2137.35	0.364834	0.221524	1.64693	0.0995729	0.157467	LDLR	1.64693
6656	3953	171.167	-0.508327	0.547885	-0.927799	0.353512	0.44485	LEPR	-0.927799
6657	3954	1142.89	-0.672007	0.327817	-2.04994	0.0403698	0.0732248	LETM1	-2.04994
6658	3955	250.247	0.458838	0.375199	1.22292	0.22136	0.304641	LFNG	1.22292
6659	3956	23596.5	1.7703	0.305194	5.80059	6.60821e-09	5.84724e-08	LGALS1	5.80059
6660	3958	154.309	2.28056	0.161242	14.1438	2.0409e-45	6.45013e-43	LGALS3	14.1438
6661	3959	7105.68	0.50732	0.157553	3.21999	0.00128193	0.00364425	LGALS3BP	3.21999
6662	396	6480.41	0.269505	0.27266	0.988429	0.322943	0.414857	ARHGDIA	0.988429
6663	3964	1297.27	0.781433	0.0988273	7.90706	2.63536e-15	6.06215e-14	LGALS8	7.90706
6664	397	166.409	0.168429	0.395171	0.426219	0.669948	0.740437	ARHGDIB	0.426219
6665	3976	173.729	-1.0068	0.638681	-1.57638	0.114938	0.177386	LIF	-1.57638
6666	3977	1363.93	-1.73023	0.438186	-3.94862	7.8604e-05	0.000301755	LIFR	-3.94862
6667	3978	476.238	-2.31149	0.32809	-7.0453	1.85061e-12	2.82014e-11	LIG1	-7.0453
6668	3980	449.436	-1.25369	0.301946	-4.15205	3.29515e-05	0.000138895	LIG3	-4.15205
6669	3981	176.864	-1.13051	0.246557	-4.58521	4.53527e-06	2.32407e-05	LIG4	-4.58521
6670	3983	1518.09	-1.11445	0.226536	-4.9195	8.67667e-07	5.14443e-06	ABLIM1	-4.9195
6671	3984	935.631	0.293192	0.224036	1.30868	0.190642	0.269869	LIMK1	1.30868
6672	3985	890.643	-1.20909	0.281634	-4.29311	1.76186e-05	7.93002e-05	LIMK2	-4.29311
6673	3987	2992.72	1.26951	0.112195	11.3152	1.10353e-29	1.00269e-27	LIMS1	11.3152
6674	3988	1083.65	0.0100416	0.294292	0.0341211	0.972781	0.980537	LIPA	0.0341211
6675	3991	47.9346	-1.54595	0.471231	-3.28066	0.00103563	0.00301966	LIPE	-3.28066
6676	3992	2386.75	-0.380578	0.11878	-3.20405	0.00135508	0.00382156	FADS1	-3.20405
6677	3993	114.376	0.220998	0.206178	1.07188	0.283774	0.37295	LLGL2	1.07188
6678	399473	30.0126	1.73258	0.465608	3.72112	0.000198339	0.000691476	SPRED3	3.72112
6679	399474	202.811	1.25751	0.290672	4.32621	1.517e-05	6.9027e-05	TMEM200B	4.32621
6680	3995	2281.27	0.711852	0.187642	3.79368	0.000148434	0.000534009	FADS3	3.79368
6681	399512	174.842	-0.506299	0.216651	-2.33693	0.0194426	0.0390464	SLC25A35	-2.33693
6682	3996	391.949	-0.245511	0.174723	-1.40514	0.159979	0.233301	LLGL1	-1.40514
6683	399664	1218.46	0.661086	0.156294	4.22977	2.33935e-05	0.000102192	MEX3D	4.22977
6684	399665	774.16	0.70637	0.170565	4.14136	3.45249e-05	0.000144897	FAM102A	4.14136
6685	399671	27.9566	0.291642	0.327453	0.890638	0.373123	0.464344	HEATR4	0.890638
6686	399687	605.937	-1.0043	0.206589	-4.86134	1.16594e-06	6.74781e-06	MYO18A	-4.86134
6687	399726	187.993	-0.364774	0.402418	-0.906456	0.364694	0.455805	MIR1915HG	-0.906456
6688	399744	9.33466	0.659251	0.51947	1.26909	0.204411	0.285495	LINC00999	1.26909
6689	399761	21.3886	-1.16579	0.439521	-2.65242	0.00799174	0.0181198	BMS1P1	-2.65242
6690	3998	5352.78	0.403303	0.282365	1.42831	0.153204	0.225364	LMAN1	1.42831
6691	399815	31.5985	-0.349405	0.331852	-1.05289	0.29239	0.382331	LOC399815	-1.05289
6692	399818	212.331	-0.225175	0.163823	-1.3745	0.169286	0.244543	EEF1AKMT2	-1.3745
6693	399821	14.7327	0.101141	0.51703	0.19562	0.844908	0.88318	EDRF1-DT	0.19562
6694	399844	9.568	-0.553466	0.616678	-0.897496	0.369454	0.460685	LINC01002	-0.897496
6695	399909	687.045	-0.44574	0.341776	-1.30419	0.19217	0.271318	PCNX3	-1.30419
6696	399959	611.339	0.807263	0.139158	5.80105	6.58993e-09	5.83817e-08	MIR100HG	5.80105
6697	399972	79.9776	0.366667	0.450745	0.813469	0.415949	0.506582	GSEC	0.813469
6698	399979	502.799	-0.852054	0.298522	-2.85424	0.00431396	0.0105976	SNX19	-2.85424
6699	400	1022.63	0.802121	0.0958775	8.3661	5.95588e-17	1.65242e-15	ARL1	8.3661
6700	4000	14224.3	-0.516052	0.126515	-4.07899	4.52325e-05	0.000184716	LMNA	-4.07899
6701	400027	229.728	0.0627352	0.163177	0.384461	0.700637	0.765681	LINC00938	0.384461
6702	400043	173.876	0.616579	0.177628	3.47118	0.000518172	0.00163021	LINC02381	3.47118
6703	400073	340.787	-0.266155	0.30468	-0.873555	0.382361	0.474014	C12orf76	-0.873555
6704	4001	1236.91	-2.06745	0.234555	-8.81435	1.20383e-18	4.06061e-17	LMNB1	-8.81435
6705	400221	103.194	0.236169	0.257452	0.917332	0.358968	0.45043	FLJ22447	0.917332
6706	400236	13.8765	0.245174	0.605422	0.404963	0.685504	0.753335	FOXN3-AS1	0.404963
6707	400242	15.9741	0.541088	0.616406	0.877811	0.380047	0.471467	DICER1-AS1	0.877811
6708	400322	215.225	-0.643416	0.349387	-1.84155	0.0655405	0.110729	HERC2P2	-1.84155
6709	400410	13.2179	1.82355	0.499215	3.65283	0.000259363	0.000881809	ST20	3.65283
6710	400451	10.0927	1.13202	0.506234	2.23615	0.0253416	0.0490372	FAM174B	2.23615
6711	400464	11.536	0.400308	0.703443	0.56907	0.569309	0.653709	LOC400464	0.56907
6712	4005	34.0322	1.85677	0.395521	4.69448	2.67288e-06	1.42757e-05	LMO2	4.69448
6713	400506	634.083	-0.97465	0.304788	-3.19779	0.00138483	0.00389714	KNOP1	-3.19779
6714	400508	16.4118	-0.954464	0.633817	-1.5059	0.132093	0.198982	CRYM-AS1	-1.5059
6715	400512	8.38123	-0.970088	0.684033	-1.41819	0.156136	0.22892	NSMCE1-DT	-1.41819
6716	400541	359.671	-0.0381448	0.254158	-0.150083	0.880699	0.90954	LOC400541	-0.150083
6717	400566	8.41042	-0.68245	0.574957	-1.18696	0.235244	0.319834	C17orf97	-1.18696
6718	400569	72.0311	0.287225	0.20962	1.37022	0.170619	0.246223	MED11	1.37022
6719	400604	31.1265	0.887884	0.647159	1.37197	0.170072	0.245557	TOB1-AS1	1.37197
6720	400619	9.33135	1.9992	0.521668	3.83232	0.000126941	0.000463219	LINC00511	3.83232
6721	400627	25.4862	2.38844	0.496245	4.81302	1.48664e-06	8.42275e-06	LOC400627	4.81302
6722	400629	16.3054	0.280947	0.735384	0.382041	0.702431	0.767181	TEX19	0.382041
6723	400657	97.1713	-0.411741	0.2602	-1.5824	0.113557	0.175553	LINC00909	-1.5824
6724	400658	7.30113	-1.86435	0.863148	-2.15994	0.0307774	0.0579738	C18orf65	-2.15994
6725	400673	9.26966	0.0644249	0.53051	0.121439	0.903343	0.92713	VMAC	0.121439
6726	400684	9.80258	0.142945	0.615601	0.232203	0.81638	0.860923	LOC400684	0.232203
6727	4007	2269.21	1.08051	0.260427	4.149	3.33926e-05	0.000140632	PRICKLE3	4.149
6728	400720	85.5514	-1.39683	0.270826	-5.15765	2.50065e-07	1.64649e-06	ZNF772	-5.15765
6729	400745	262.829	0.965842	0.725581	1.33113	0.183147	0.261184	SH2D5	1.33113
6730	400752	6.84372	-0.907543	0.658786	-1.3776	0.168327	0.243545	LINC01144	-1.3776
6731	400759	8.10967	-1.13935	0.77781	-1.46482	0.142971	0.21244	GBP1P1	-1.46482
6732	400761	38.7524	-2.28116	0.585272	-3.89761	9.71448e-05	0.000364933	LRRC8C-DT	-3.89761
6733	400793	12.865	-0.00271398	0.598276	-0.00453634	0.996381	0.997753	C1orf226	-0.00453634
6734	4008	559.984	-1.82716	0.302599	-6.0382	1.55844e-09	1.52057e-08	LMO7	-6.0382
6735	400818	718.452	-0.313832	0.237532	-1.32122	0.186428	0.264806	NBPF9	-1.32122
6736	400867	680.112	0.0672807	0.323177	0.208185	0.835084	0.875303	LOC400867	0.208185
6737	400916	1390.44	0.402215	0.26977	1.49095	0.135974	0.203793	CHCHD10	1.49095
6738	400927	24.7565	0.795209	0.42836	1.8564	0.0633962	0.107499	TPTEP2	1.8564
6739	400931	60.9392	1.24128	0.382495	3.24521	0.00117363	0.00337404	MIRLET7BHG	3.24521
6740	400932	6.49437	-4.25583	1.53985	-2.7638	0.00571329	0.0135387	LINC00898	-2.7638
6741	400945	25.8399	-1.73567	0.501787	-3.45897	0.00054224	0.00169748	LINC01376	-3.45897
6742	400954	27.1652	-1.28739	0.50993	-2.52465	0.0115814	0.0248408	EML6	-2.52465
6743	400960	6782.4	1.15552	0.154807	7.46427	8.37628e-14	1.55722e-12	PCBP1-AS1	7.46427
6744	400961	99.4697	0.439261	0.566512	0.775379	0.438115	0.52875	PAIP2B	0.775379
6745	400986	61.7619	-0.249658	0.330231	-0.75601	0.449643	0.540062	ANKRD36C	-0.75601
6746	400999	16.5815	0.131081	0.370175	0.354104	0.723261	0.785094	FLJ42351	0.354104
6747	401074	145.885	0.653018	0.152301	4.28767	1.80555e-05	8.09408e-05	LINC00960	4.28767
6748	401093	278.708	-1.81883	0.291365	-6.24245	4.30778e-10	4.59475e-09	MBNL1-AS1	-6.24245
6749	401115	217.895	1.24694	0.346882	3.59471	0.000324757	0.00107719	C4orf48	3.59471
6750	401149	31.9022	-0.489815	0.350399	-1.39788	0.162149	0.235945	LINC01061	-1.39788
6751	401152	1545.36	1.39461	0.521401	2.67474	0.00747874	0.0170765	C4orf3	2.67474
6752	401190	11.5727	-1.55041	0.849844	-1.82435	0.0680995	0.114256	RGS7BP	-1.82435
6753	4012	546.261	-0.660957	0.2262	-2.922	0.00347789	0.00878416	LNPEP	-2.922
6754	401207	41.1728	-0.808255	0.322331	-2.50753	0.0121578	0.0259392	C5orf63	-2.50753
6755	401232	36.8782	0.201343	0.621348	0.324042	0.745906	0.804987	LINC01011	0.324042
6756	401233	56.5851	-0.793479	0.342258	-2.31836	0.0204295	0.0407134	HTATSF1P2	-2.31836
6757	401247	11.9809	1.4624	0.687878	2.12595	0.0335073	0.0624684	LINC00243	2.12595
6758	401250	36.3207	0.782793	0.616894	1.26893	0.204468	0.285548	MCCD1	1.26893
6759	401251	32.9084	-6.46723	1.35256	-4.78146	1.74031e-06	9.72725e-06	SAPCD1	-4.78146
6760	401264	104.527	-0.859852	0.288319	-2.9823	0.00286094	0.00739392	TRAM2-AS1	-2.9823
6761	4013	45.198	1.17257	0.408288	2.87192	0.00407992	0.0100977	VWA5A	2.87192
6762	401303	29.8909	-0.378473	0.427211	-0.885917	0.375662	0.466929	ZNF815P	-0.885917
6763	401320	388.86	-1.01446	0.310783	-3.26421	0.0010977	0.0031777	GARS-DT	-3.26421
6764	401321	61.6904	1.02861	0.333255	3.08657	0.00202478	0.00544109	LINC00997	3.08657
6765	401331	19.8065	0.589934	0.650178	0.907343	0.364225	0.455409	RASA4CP	0.907343
6766	401337	160.518	-0.699207	0.209898	-3.33118	0.000864794	0.00257367	LINC01446	-3.33118
6767	401397	681.865	-0.308436	0.218103	-1.41417	0.157311	0.230218	SMIM30	-1.41417
6768	401398	8.10887	-1.68072	0.776291	-2.16507	0.0303827	0.0573864	POT1-AS1	-2.16507
6769	401431	12.0627	-0.919162	0.550602	-1.66938	0.095043	0.151236	ATP6V0E2-AS1	-1.66938
6770	401466	573.96	0.645716	0.174235	3.70601	0.000210547	0.000730184	RBIS	3.70601
6771	401472	13.9099	0.691954	0.508662	1.36034	0.173722	0.250081	GASAL1	1.36034
6772	401474	18.0632	-1.09546	0.512104	-2.13914	0.032424	0.0606823	SAMD12	-2.13914
6773	401491	57.4419	0.883316	0.545266	1.61997	0.105238	0.164996	VLDLR-AS1	1.61997
6774	4015	6438.59	2.21455	0.715935	3.09322	0.00197996	0.00533345	LOX	3.09322
6775	401505	797.473	0.313661	0.33542	0.935127	0.349723	0.441255	TOMM5	0.935127
6776	401509	12.3881	-1.00154	0.564273	-1.77493	0.0759101	0.125322	ZNF658B	-1.77493
6777	401541	312.307	-0.0908759	0.250765	-0.362395	0.717057	0.77999	CENPP	-0.362395
6778	401546	13.3208	0.660469	0.451747	1.46203	0.143732	0.213396	C9orf152	1.46203
6779	401548	210.016	0.554733	0.277517	1.99892	0.0456175	0.0813128	SNX30	1.99892
6780	401551	586.467	2.03249	0.375606	5.41124	6.25913e-08	4.61281e-07	WDR38	5.41124
6781	401563	8.2027	0.255515	0.634717	0.402565	0.687268	0.754931	C9orf139	0.402565
6782	401565	427.903	0.444151	0.29717	1.4946	0.135018	0.202589	FAM166A	1.4946
6783	401577	152.462	2.0418	0.290888	7.01919	2.23157e-12	3.35844e-11	CD99P1	7.01919
6784	401588	49.2967	-0.256427	0.344179	-0.745041	0.456247	0.546549	ZNF674-AS1	-0.745041
6785	4016	369.9	1.37783	0.36605	3.76406	0.000167177	0.000593945	LOXL1	3.76406
6786	401612	26.3913	0.0381978	0.346049	0.110382	0.912106	0.933062	SLC25A53	0.110382
6787	401647	180.1	3.69566	0.821094	4.5009	6.76667e-06	3.34605e-05	GOLGA7B	4.5009
6788	4017	5307.79	0.744427	0.413113	1.80199	0.0715463	0.119173	LOXL2	1.80199
6789	401898	11.1058	-1.41579	0.574042	-2.46635	0.0136498	0.0286995	ZNF833P	-2.46635
6790	401934	23.1669	0.442789	0.837366	0.528787	0.596953	0.678326	RNF223	0.528787
6791	401944	2429.3	0.978389	0.463544	2.11067	0.0348005	0.0644826	LDLRAD2	2.11067
6792	402	682.418	0.54796	0.237335	2.3088	0.0209547	0.0416116	ARL2	2.3088
6793	402055	503.443	0.260623	0.2132	1.22243	0.221543	0.304813	SRRD	1.22243
6794	4025	28.369	-0.173251	0.316472	-0.547445	0.584073	0.667132	LPO	-0.547445
6795	402573	15.5715	4.69203	0.625845	7.49711	6.52408e-14	1.23178e-12	C7orf61	7.49711
6796	4026	1913	-0.414889	0.163504	-2.53748	0.0111652	0.0240581	LPP	-2.53748
6797	402682	22.6553	0.495624	0.587106	0.844182	0.398568	0.489266	UFSP1	0.844182
6798	402778	33.6775	4.65771	0.808066	5.76401	8.21369e-09	7.129e-08	IFITM10	5.76401
6799	403	522.1	0.0912432	0.217337	0.419823	0.674615	0.744519	ARL3	0.419823
6800	403150	9.81741	-0.762721	0.762757	-0.999953	0.317333	0.408952	FLJ31356	-0.999953
6801	403312	46.0384	-0.564962	0.427878	-1.32038	0.186708	0.265049	LOC403312	-1.32038
6802	403313	71.4112	-1.18665	0.234708	-5.05585	4.28482e-07	2.7025e-06	PLPP6	-5.05585
6803	403341	109.463	0.505422	0.265787	1.90161	0.0572228	0.0988481	ZBTB34	1.90161
6804	4034	295.678	0.177332	0.172431	1.02843	0.303749	0.394418	LRCH4	1.02843
6805	4035	7186.16	1.07745	0.911284	1.18234	0.237072	0.322023	LRP1	1.18234
6806	4037	396.297	0.217287	0.314965	0.689876	0.490272	0.580374	LRP3	0.689876
6807	4038	600.882	-2.85684	0.267408	-10.6835	1.2164e-26	8.97663e-25	LRP4	-10.6835
6808	4040	572.369	-0.96109	0.229583	-4.18623	2.83621e-05	0.000121523	LRP6	-4.18623
6809	404093	379.272	0.38255	0.203768	1.87738	0.0604661	0.103418	CUEDC1	1.87738
6810	4041	3503.82	-0.673991	0.138414	-4.86938	1.11949e-06	6.49707e-06	LRP5	-4.86938
6811	404201	81.3804	-0.924675	0.310059	-2.98225	0.00286134	0.00739392	WDFY3-AS2	-2.98225
6812	404217	488.409	1.93426	0.258949	7.46968	8.03912e-14	1.49837e-12	CTXN1	7.46968
6813	404220	1020.37	-0.365019	0.200122	-1.82398	0.0681552	0.114323	C6orf201	-1.82398
6814	404266	41.3568	0.626798	0.300741	2.08418	0.0371441	0.0681647	HOXB-AS3	2.08418
6815	404281	48.5045	-1.15218	0.408061	-2.82356	0.00474932	0.0115345	YY2	-2.82356
6816	4043	1375.2	0.446527	0.115883	3.85325	0.000116558	0.000429537	LRPAP1	3.85325
6817	404550	447.186	0.295721	0.418009	0.70745	0.479287	0.569643	C16orf74	0.70745
6818	4046	21.9465	0.754307	0.852775	0.884532	0.376409	0.467633	LSP1	0.884532
6819	404636	620.417	0.432335	0.166606	2.59495	0.00946044	0.0209658	DENND10	2.59495
6820	404663	45.1927	-0.368825	0.294686	-1.25159	0.210721	0.292734	LINC01194	-1.25159
6821	404665	296.365	0.105372	0.234928	0.44853	0.653771	0.727722	CACTIN-AS1	0.44853
6822	404672	620.385	0.0692009	0.175112	0.39518	0.69271	0.759359	GTF2H5	0.39518
6823	4047	4254.7	0.905618	0.177188	5.11105	3.20375e-07	2.06546e-06	LSS	5.11105
6824	404734	43.4725	1.3993	0.435955	3.20973	0.00132861	0.00375859	ANKHD1-EIF4EBP3	3.20973
6825	4048	3046.37	-0.0270736	0.2675	-0.10121	0.919384	0.938439	LTA4H	-0.10121
6826	405	1339.48	-0.917985	0.220467	-4.16382	3.12968e-05	0.000132961	ARNT	-4.16382
6827	4052	43.0741	0.683188	0.324112	2.10788	0.0350418	0.0648305	LTBP1	2.10788
6828	4053	41.8135	-1.43116	0.357595	-4.00219	6.27595e-05	0.000247044	LTBP2	-4.00219
6829	4054	3369.68	0.357338	0.312516	1.14342	0.252862	0.338843	LTBP3	1.14342
6830	4055	4918.43	0.212926	0.15914	1.33798	0.180904	0.258679	LTBR	1.33798
6831	4059	48.6075	0.0862347	0.406051	0.212374	0.831815	0.872695	BCAM	0.212374
6832	406	614.69	-0.765155	0.219545	-3.48519	0.000491796	0.00155835	ARNTL	-3.48519
6833	4061	3217.33	-0.825093	0.190545	-4.33018	1.48986e-05	6.79198e-05	LY6E	-4.33018
6834	4067	1164.97	-0.194088	0.29913	-0.648843	0.51644	0.604363	LYN	-0.648843
6835	406991	19.8359	3.40156	0.656111	5.18443	2.16672e-07	1.44428e-06	MIR21	5.18443
6836	406992	12.3856	2.4888	0.914191	2.7224	0.00648088	0.0151186	MIR210	2.7224
6837	4070	24.2299	0.852617	0.35925	2.37332	0.0176288	0.0358194	TACSTD2	2.37332
6838	4071	404.232	2.12169	0.205469	10.3261	5.37162e-25	3.47079e-23	TM4SF1	10.3261
6839	4072	262.221	0.682001	0.190499	3.58008	0.000343483	0.00113002	EPCAM	3.58008
6840	4074	2291.88	0.274992	0.22813	1.20542	0.228041	0.311937	M6PR	1.20542
6841	4076	6961.75	-0.896884	0.137739	-6.51147	7.4421e-11	8.9416e-10	CAPRIN1	-6.51147
6842	4077	2806.49	-0.528934	0.158933	-3.32803	0.000874622	0.00259919	NBR1	-3.32803
6843	407975	8.86671	0.836118	0.747742	1.11819	0.263486	0.350815	MIR17HG	1.11819
6844	408	44.3136	2.18442	0.25704	8.49835	1.92299e-17	5.68219e-16	ARRB1	8.49835
6845	408050	89.5399	-1.85376	0.480193	-3.86044	0.000113183	0.000418373	NOMO3	-3.86044
6846	4082	3432.38	-0.0304438	0.139123	-0.218827	0.826785	0.868796	MARCKS	-0.218827
6847	408263	78.7516	-2.08954	0.569332	-3.67017	0.000242392	0.000829738	FNDC9	-3.67017
6848	4084	845.402	0.0349195	0.277168	0.125987	0.899743	0.924187	MXD1	0.125987
6849	4085	980.098	-1.96731	0.292885	-6.71701	1.8549e-11	2.44041e-10	MAD2L1	-6.71701
6850	4086	347.377	-1.19344	0.235378	-5.07031	3.97172e-07	2.51704e-06	SMAD1	-5.07031
6851	4087	1284.24	0.36361	0.132055	2.75348	0.00589654	0.0139207	SMAD2	2.75348
6852	4088	2086.6	-1.25124	0.180536	-6.93069	4.18802e-12	6.02229e-11	SMAD3	-6.93069
6853	4089	808.684	0.120964	0.166636	0.72592	0.467888	0.558377	SMAD4	0.72592
6854	409	494.791	-0.802197	0.160292	-5.00461	5.59751e-07	3.44087e-06	ARRB2	-5.00461
6855	4090	1072.51	-0.579747	0.168592	-3.43876	0.000584375	0.00181415	SMAD5	-3.43876
6856	4091	202.034	-0.11353	0.2637	-0.430527	0.666813	0.738094	SMAD6	-0.430527
6857	4092	410.768	0.889267	0.14273	6.23041	4.65222e-10	4.94762e-09	SMAD7	6.23041
6858	4093	751.876	-1.12015	0.179692	-6.23371	4.55509e-10	4.84787e-09	SMAD9	-6.23371
6859	4094	230.528	3.16668	1.15276	2.74704	0.00601362	0.0141508	MAF	2.74704
6860	4097	1169.33	0.841743	0.283872	2.96522	0.00302468	0.00776357	MAFG	2.96522
6861	41	61.8144	-1.2804	0.274393	-4.66631	3.06664e-06	1.62415e-05	ASIC1	-4.66631
6862	410	385.411	1.04478	0.231824	4.50678	6.58184e-06	3.26353e-05	ARSA	4.50678
6863	4100	12.259	-1.45105	0.535533	-2.70954	0.00673771	0.0156299	MAGEA1	-2.70954
6864	4101	81.3932	-0.100442	0.344443	-0.291607	0.770587	0.825617	MAGEA2	-0.291607
6865	4102	672.191	-0.0611113	0.281562	-0.217044	0.828174	0.869754	MAGEA3	-0.217044
6866	4105	1350.96	-0.0172254	0.323811	-0.0531959	0.957576	0.968703	MAGEA6	-0.0531959
6867	411	174.019	-1.08726	0.302982	-3.58854	0.000332535	0.00109898	ARSB	-3.58854
6868	4110	9.1854	-0.725196	0.636261	-1.13978	0.254378	0.34053	MAGEA11	-1.13978
6869	4111	1051	0.156271	0.207357	0.753633	0.45107	0.541507	MAGEA12	0.753633
6870	4116	875.531	0.458944	0.328711	1.39619	0.162657	0.236518	MAGOH	1.39619
6871	4117	36.102	1.19296	0.429841	2.77536	0.00551404	0.0131393	MAK	2.77536
6872	412	11.6389	0.352852	0.415608	0.849003	0.39588	0.486706	STS	0.849003
6873	4121	343.883	1.78092	0.278563	6.39323	1.62421e-10	1.86368e-09	MAN1A1	6.39323
6874	4122	458.857	0.496154	0.138499	3.58236	0.000340506	0.00112226	MAN2A2	3.58236
6875	4123	379.519	-0.438305	0.210604	-2.08118	0.0374179	0.0686065	MAN2C1	-2.08118
6876	4124	586.508	-1.66032	0.267799	-6.19988	5.65068e-10	5.93566e-09	MAN2A1	-6.19988
6877	4125	4692.15	0.463745	0.263545	1.75964	0.0784681	0.128706	MAN2B1	1.75964
6878	4126	931.756	0.171888	0.361962	0.474879	0.634874	0.71201	MANBA	0.474879
6879	4128	4844.43	0.29213	0.363971	0.80262	0.422195	0.512942	MAOA	0.80262
6880	4130	20.8675	2.00942	0.575019	3.49453	0.00047489	0.00150972	MAP1A	3.49453
6881	4131	649.555	-0.493886	0.370356	-1.33354	0.182353	0.260315	MAP1B	-1.33354
6882	4133	672.442	-1.47647	0.336638	-4.38592	1.15495e-05	5.4024e-05	MAP2	-4.38592
6883	4134	11313.4	-0.463371	0.153436	-3.01995	0.00252814	0.00661639	MAP4	-3.01995
6884	4137	976.212	-0.583494	0.67305	-0.86694	0.385975	0.477721	MAPT	-0.86694
6885	4139	262.778	-0.313581	0.172624	-1.81656	0.0692852	0.115978	MARK1	-1.81656
6886	414	14.2365	0.0586457	0.481432	0.121815	0.903045	0.926956	ARSD	0.121815
6887	4140	2154.28	-0.0668378	0.282837	-0.236312	0.813191	0.858732	MARK3	-0.236312
6888	414059	13.4267	2.69781	0.748262	3.60543	0.000311631	0.00103839	TBC1D3B	3.60543
6889	414060	260.616	1.78946	0.825333	2.16817	0.0301458	0.0570428	TBC1D3C	2.16817
6890	4141	4009.59	-1.13019	0.333627	-3.38759	0.000705096	0.00215125	MARS1	-3.38759
6891	414149	53.9462	-2.38157	0.622256	-3.82732	0.000129545	0.000471738	ACBD7	-3.82732
6892	414194	93.3165	-0.383896	0.231786	-1.65626	0.0976699	0.154777	CCNYL2	-1.65626
6893	414197	32.9985	0.766339	0.374799	2.04467	0.0408878	0.0740072	ZNF32-AS1	2.04467
6894	414208	23.2384	-0.793501	0.441801	-1.79606	0.0724853	0.120461	ZNF32-AS2	-1.79606
6895	414224	13.3808	-0.0818786	0.643517	-0.127236	0.898753	0.923594	AGAP12P	-0.127236
6896	414236	63.0566	-0.846212	0.280908	-3.01242	0.00259176	0.00676416	C10orf55	-3.01242
6897	414241	148.901	0.487607	0.192391	2.53446	0.0112621	0.0242273	SHLD2P1	2.53446
6898	414245	199.021	-0.0160213	0.333417	-0.0480517	0.961675	0.972106	DNAJC9-AS1	-0.0480517
6899	414328	40.6609	-0.351036	0.325131	-1.07968	0.280286	0.369559	IDNK	-1.07968
6900	4144	2323.24	0.276108	0.213435	1.29364	0.195791	0.275425	MAT2A	1.29364
6901	4146	19.199	2.58415	0.378438	6.82846	8.5829e-12	1.17715e-10	MATN1	6.82846
6902	4147	17.1837	-0.587887	0.659392	-0.891558	0.37263	0.463849	MATN2	-0.891558
6903	414760	6.67292	-5.49678	3.22414	-1.70488	0.088216	0.142167	HCG14	-1.70488
6904	414761	26.5388	-2.47462	0.737114	-3.35718	0.00078742	0.00236959	HCG15	-3.35718
6905	414763	25.0036	0.245207	0.387051	0.633527	0.526389	0.613635	BMS1P18	0.633527
6906	414765	704.059	0.101527	0.215191	0.471799	0.63707	0.714003	HCG25	0.471799
6907	414777	1897.52	-0.486675	0.210886	-2.30776	0.0210124	0.0417149	HCG18	-2.30776
6908	4149	1168.05	0.788036	0.205007	3.84394	0.000121074	0.000444489	MAX	3.84394
6909	414918	54.5312	1.21715	0.662433	1.8374	0.066151	0.11163	DENND6B	1.8374
6910	414919	850.297	0.872626	0.161331	5.4089	6.34127e-08	4.66309e-07	C8orf82	5.4089
6911	415	33.5838	0.201785	0.362726	0.5563	0.578006	0.661189	ARSL	0.5563
6912	4150	4995.57	-0.0976609	0.146347	-0.667323	0.504566	0.593526	MAZ	-0.667323
6913	4151	9.15024	-0.0135535	0.754922	-0.0179535	0.985676	0.990103	MB	-0.0179535
6914	415116	2916.69	1.44569	0.175627	8.2316	1.84728e-16	4.81285e-15	PIM3	8.2316
6915	4152	973.174	-0.731691	0.288271	-2.53821	0.0111421	0.0240261	MBD1	-2.53821
6916	4154	3974.28	-1.48528	0.217179	-6.83894	7.97808e-12	1.10147e-10	MBNL1	-6.83894
6917	4155	15.226	0.415108	0.487279	0.851891	0.394274	0.485302	MBP	0.851891
6918	4157	22.022	0.215298	0.487151	0.441953	0.658523	0.731703	MC1R	0.441953
6919	4162	135.214	-1.73112	0.280945	-6.16178	7.19309e-10	7.39033e-09	MCAM	-6.16178
6920	4163	623.539	-1.16077	0.293771	-3.95127	7.77389e-05	0.00029867	MCC	-3.95127
6921	4170	13852	-0.267288	0.256035	-1.04395	0.296507	0.386985	MCL1	-1.04395
6922	4171	2718.37	-1.25964	0.374424	-3.36421	0.000767642	0.00231775	MCM2	-3.36421
6923	4172	1866.66	-1.58378	0.408904	-3.87324	0.000107398	0.00039871	MCM3	-3.87324
6924	4173	1600.03	-1.66829	0.416857	-4.00208	6.27892e-05	0.000247044	MCM4	-4.00208
6925	4174	1242.46	-1.69385	0.502559	-3.37044	0.00075047	0.00227393	MCM5	-3.37044
6926	4175	782.306	-1.71306	0.467341	-3.66554	0.00024682	0.000843902	MCM6	-3.66554
6927	4176	2835.3	-1.38222	0.353825	-3.90652	9.36356e-05	0.000353119	MCM7	-3.90652
6928	4179	3211.82	-0.0648809	0.277663	-0.233668	0.815243	0.860275	CD46	-0.233668
6929	4188	77.4649	-1.83796	0.522827	-3.51544	0.000439034	0.0014065	MDFI	-3.51544
6930	4189	561.027	3.09269	0.316382	9.77518	1.43902e-22	7.36634e-21	DNAJB9	9.77518
6931	4190	1870.04	-0.5148	0.122086	-4.21671	2.47889e-05	0.000107577	MDH1	-4.21671
6932	4191	3673.82	-0.239206	0.139681	-1.71252	0.0868012	0.14042	MDH2	-1.71252
6933	4192	27.3361	1.55237	0.48823	3.17958	0.00147489	0.0041187	MDK	3.17958
6934	4193	945.532	0.974271	0.231501	4.2085	2.57076e-05	0.000111165	MDM2	4.2085
6935	4194	258.586	0.104257	0.273633	0.38101	0.703196	0.767843	MDM4	0.38101
6936	4199	2197.36	-0.417469	0.12359	-3.37784	0.000730568	0.00222011	ME1	-3.37784
6937	4200	946.161	-1.40506	0.274788	-5.11326	3.1665e-07	2.04507e-06	ME2	-5.11326
6938	4201	1270.52	0.425755	0.1682	2.53125	0.0113658	0.0244287	MEA1	2.53125
6939	4204	1459.77	0.933471	0.174018	5.36422	8.12988e-08	5.83991e-07	MECP2	5.36422
6940	4205	1393.95	0.268209	0.247927	1.08181	0.279338	0.368647	MEF2A	1.08181
6941	4208	51.2441	-1.80429	0.355696	-5.07255	3.92512e-07	2.49185e-06	MEF2C	-5.07255
6942	4209	1470.75	-0.0759173	0.160915	-0.471786	0.637079	0.714003	MEF2D	-0.471786
6943	421	95.1197	1.91683	0.401913	4.76925	1.8491e-06	1.02839e-05	ARVCF	4.76925
6944	4210	142.39	2.23969	0.188253	11.8972	1.22358e-32	1.37895e-30	MEFV	11.8972
6945	4211	173.945	-0.891595	0.220594	-4.04179	5.30458e-05	0.000213092	MEIS1	-4.04179
6946	4212	220.694	-0.280107	0.167376	-1.67352	0.0942253	0.150153	MEIS2	-1.67352
6947	4214	351.903	0.00646241	0.22292	0.0289899	0.976873	0.983723	MAP3K1	0.0289899
6948	4215	401.138	-0.287986	0.198249	-1.45265	0.146321	0.216842	MAP3K3	-1.45265
6949	4216	658.782	-1.21097	0.190867	-6.34458	2.23033e-10	2.49996e-09	MAP3K4	-6.34458
6950	4217	469.772	-1.77469	0.248218	-7.14974	8.69407e-13	1.38895e-11	MAP3K5	-7.14974
6951	4218	1116.92	-0.0707761	0.216869	-0.326354	0.744156	0.803397	RAB8A	-0.326354
6952	4221	949.505	-0.245317	0.107739	-2.27696	0.0227889	0.0447951	MEN1	-2.27696
6953	4232	570.929	-0.963702	0.109904	-8.76861	1.80884e-18	5.94951e-17	MEST	-8.76861
6954	4233	6182.64	0.454358	0.237304	1.91466	0.0555355	0.096357	MET	1.91466
6955	4234	272.606	0.590977	0.281778	2.09732	0.0359655	0.0662695	METTL1	2.09732
6956	4236	791.606	0.120077	0.126198	0.951499	0.341351	0.432995	MFAP1	0.951499
6957	4238	261.026	-0.69048	0.398501	-1.7327	0.0831497	0.135352	MFAP3	-1.7327
6958	4239	8.28131	2.15332	0.741263	2.90494	0.00367328	0.00922157	MFAP4	2.90494
6959	4240	4515.88	1.30516	0.283168	4.60913	4.04352e-06	2.09422e-05	MFGE8	4.60913
6960	4241	69.2224	-0.30526	0.461333	-0.661691	0.508169	0.59675	MELTF	-0.661691
6961	4245	2371.59	1.47576	0.171303	8.61492	6.99919e-18	2.17424e-16	MGAT1	8.61492
6962	4247	1015.52	0.130164	0.0982229	1.32519	0.185108	0.263267	MGAT2	1.32519
6963	4249	926.11	-0.512741	0.228623	-2.24274	0.0249136	0.0483119	MGAT5	-2.24274
6964	4253	491.541	-0.419515	0.282791	-1.48348	0.137947	0.206162	MIA2	-1.48348
6965	4254	83.3709	-0.369397	0.579578	-0.637355	0.523894	0.611265	KITLG	-0.637355
6966	4255	12.2185	0.574261	0.446771	1.28536	0.198667	0.278948	MGMT	1.28536
6967	4256	36.1776	3.68471	0.647048	5.69465	1.23626e-08	1.04675e-07	MGP	5.69465
6968	4257	5677.35	1.14479	0.155622	7.3562	1.8922e-13	3.30635e-12	MGST1	7.3562
6969	4258	189.563	0.859558	0.278772	3.08338	0.00204665	0.00549071	MGST2	3.08338
6970	4259	1131.68	1.28536	0.259219	4.95858	7.1009e-07	4.2853e-06	MGST3	4.95858
6971	4261	490.354	0.626773	0.132901	4.7161	2.40413e-06	1.30075e-05	CIITA	4.7161
6972	4267	8066.57	1.02242	0.238168	4.29285	1.76391e-05	7.93677e-05	CD99	4.29285
6973	427	618.195	0.247469	0.135402	1.82766	0.0676007	0.11359	ASAH1	1.82766
6974	4277	759.166	0.4122	0.180118	2.2885	0.0221086	0.0436113	MICB	2.2885
6975	4281	233.451	-1.92027	0.205471	-9.34573	9.12562e-21	3.87919e-19	MID1	-9.34573
6976	4282	23445.5	1.58292	0.269806	5.86688	4.44082e-09	4.01997e-08	MIF	5.86688
6977	4284	24.5401	-0.146976	0.359829	-0.408462	0.682935	0.751022	MIP	-0.408462
6978	4285	341.178	-0.992114	0.217727	-4.55668	5.1968e-06	2.63229e-05	MIPEP	-4.55668
6979	4286	95.5616	-1.39042	0.31717	-4.38382	1.16616e-05	5.45132e-05	MITF	-4.38382
6980	4287	291.536	0.518227	0.169587	3.05581	0.00224451	0.00595125	ATXN3	3.05581
6981	4288	4366.27	-3.64547	0.201572	-18.0852	4.16615e-73	4.78688e-70	MKI67	-18.0852
6982	4289	969.57	0.259266	0.179216	1.44667	0.14799	0.218824	MKLN1	1.44667
6983	429	9.53207	-1.96579	0.9522	-2.06448	0.0389727	0.0709739	ASCL1	-2.06448
6984	4291	651.331	-0.11549	0.127031	-0.909143	0.363275	0.454578	MLF1	-0.909143
6985	4292	704.47	-0.932886	0.237299	-3.93126	8.45003e-05	0.000321672	MLH1	-3.93126
6986	4293	333.279	-0.141902	0.25825	-0.549476	0.582679	0.665696	MAP3K9	-0.549476
6987	4294	443.85	0.948837	0.179253	5.29329	1.20133e-07	8.4047e-07	MAP3K10	5.29329
6988	4296	1034.65	0.386537	0.116609	3.31482	0.000917025	0.00271356	MAP3K11	3.31482
6989	4297	1632.32	-0.57356	0.238465	-2.40522	0.0161629	0.0332686	KMT2A	-2.40522
6990	4298	2666.43	-0.230229	0.122184	-1.88428	0.0595271	0.102101	MLLT1	-1.88428
6991	4299	909.473	-0.727665	0.344904	-2.10976	0.0348792	0.0646037	AFF1	-2.10976
6992	430	55.4229	0.666063	0.229709	2.89959	0.00373645	0.00935271	ASCL2	2.89959
6993	4300	33.4988	0.761928	0.318278	2.39391	0.0166698	0.0341942	MLLT3	2.39391
6994	4301	802.114	0.0564281	0.186096	0.303221	0.761721	0.818229	AFDN	0.303221
6995	4302	4920.75	-0.184122	0.169284	-1.08765	0.276751	0.36573	MLLT6	-1.08765
6996	4303	371.13	-0.204144	0.382813	-0.533274	0.593844	0.675321	FOXO4	-0.533274
6997	4306	89.6607	0.293543	0.270661	1.08454	0.278125	0.367314	NR3C2	1.08454
6998	4311	9705.17	0.672945	0.390449	1.72352	0.084795	0.137614	MME	1.72352
6999	4313	1732.64	1.63277	0.226198	7.21831	5.26362e-13	8.62711e-12	MMP2	7.21831
7000	431707	31.2583	-1.08325	0.509787	-2.1249	0.0335949	0.0625996	LHX8	-2.1249
7001	4320	35.1333	0.745526	0.515331	1.44669	0.147983	0.218824	MMP11	1.44669
7002	4323	512.091	-0.710013	0.361157	-1.96594	0.0493054	0.0869483	MMP14	-1.96594
7003	4324	377.265	0.627026	0.227485	2.75634	0.00584524	0.0138086	MMP15	2.75634
7004	4325	53.2589	-5.14092	0.684814	-7.50702	6.04869e-14	1.15012e-12	MMP16	-7.50702
7005	4326	263.401	0.791062	0.26124	3.02811	0.00246089	0.00646016	MMP17	3.02811
7006	4327	174.481	0.385039	0.250016	1.54006	0.123547	0.188194	MMP19	1.54006
7007	4329	432.359	-1.35291	0.562227	-2.40635	0.0161129	0.0331704	ALDH6A1	-2.40635
7008	4330	90.9403	0.511434	0.525676	0.972907	0.330599	0.422714	MN1	0.972907
7009	4331	373.67	-0.532765	0.183894	-2.89713	0.00376599	0.00941368	MNAT1	-2.89713
7010	4335	387.062	0.696879	0.21696	3.21201	0.00131808	0.0037317	MNT	3.21201
7011	4337	199.157	-0.615464	0.171877	-3.58084	0.000342495	0.00112753	MOCS1	-3.58084
7012	4338	799.754	0.281647	0.237032	1.18822	0.234746	0.319282	MOCS2	1.18822
7013	4343	1234.61	-0.921573	0.252508	-3.64968	0.000262569	0.000891459	MOV10	-3.64968
7014	435	344.913	0.335308	0.251378	1.33388	0.182243	0.260209	ASL	1.33388
7015	4350	1625.21	1.00199	0.209163	4.79048	1.66381e-06	9.33559e-06	MPG	4.79048
7016	4351	1345.46	0.179156	0.310796	0.576441	0.564317	0.649255	MPI	0.576441
7017	4354	646.109	-0.357992	0.128904	-2.77719	0.00548314	0.013085	MPP1	-2.77719
7018	4355	14.7835	-1.86791	0.555302	-3.36376	0.00076887	0.00232098	MPP2	-3.36376
7019	4356	86.614	0.785865	0.391093	2.00941	0.0444937	0.079534	MPP3	2.00941
7020	4357	1868.33	0.835961	0.173694	4.81285	1.48795e-06	8.42686e-06	MPST	4.81285
7021	4358	931.372	-0.414043	0.195241	-2.12068	0.0339491	0.0631544	MPV17	-2.12068
7022	4361	606.772	-1.274	0.141088	-9.02981	1.71963e-19	6.39385e-18	MRE11	-9.02981
7023	4363	2825.22	-0.0287458	0.128816	-0.223153	0.823416	0.866196	ABCC1	-0.223153
7024	439	1637.75	0.62422	0.155934	4.00312	6.25137e-05	0.000246294	GET3	4.00312
7025	439921	2599.81	0.475999	0.21983	2.1653	0.0303647	0.0573748	MXRA7	2.1653
7026	439931	51.1527	0.349768	0.359759	0.972227	0.330937	0.423071	THAP7-AS1	0.972227
7027	439949	14.1909	-1.8523	0.615131	-3.01123	0.00260195	0.00678635	PRKCQ-AS1	-3.01123
7028	439965	38.5551	-0.751637	0.335632	-2.23947	0.0251256	0.0486581	SHLD2P3	-2.23947
7029	439990	54.5345	-2.66263	0.361746	-7.3605	1.83221e-13	3.20538e-12	LINC00857	-7.3605
7030	439994	41.1445	0.399238	0.302198	1.32111	0.186464	0.264831	LINC00863	1.32111
7031	440	90.4771	-1.15111	0.263943	-4.36121	1.29343e-05	5.98659e-05	ASNS	-4.36121
7032	440026	322.859	0.641974	0.209395	3.06585	0.00217049	0.00578434	TMEM41B	3.06585
7033	440028	14.3466	1.52083	0.539346	2.81976	0.00480594	0.0116623	LINC02709	2.81976
7034	440044	8.03063	1.39102	0.804118	1.72987	0.0836539	0.136051	SLC22A20P	1.72987
7035	440081	75.078	-1.63102	0.299879	-5.43892	5.36048e-08	4.00466e-07	DDX12P	-5.43892
7036	440104	82.212	0.0407813	0.369592	0.110341	0.912139	0.933062	TMEM198B	0.110341
7037	440138	107.993	-0.350454	0.324506	-1.07996	0.280159	0.369462	ALG11	-1.07996
7038	440145	933.378	-0.913513	0.12295	-7.42997	1.08622e-13	1.97393e-12	MZT1	-7.42997
7039	440173	198.222	-1.38308	0.366117	-3.7777	0.00015828	0.000565793	LOC440173	-3.7777
7040	440193	503.39	-0.416029	0.240741	-1.72812	0.0839674	0.136485	CCDC88C	-1.72812
7041	440248	207.373	-0.695277	0.2758	-2.52095	0.0117039	0.0250635	HERC2P9	-2.52095
7042	440253	141.073	2.30271	0.34645	6.64657	2.99998e-11	3.82912e-10	WHAMMP2	6.64657
7043	440270	249.504	0.612638	0.501866	1.22072	0.222191	0.305544	GOLGA8B	1.22072
7044	440275	1847.69	-1.10951	0.114441	-9.69504	3.1652e-22	1.52876e-20	EIF2AK4	-9.69504
7045	440278	1270.47	0.567854	0.22831	2.4872	0.0128751	0.0272577	CATSPER2P1	2.4872
7046	440288	41.4565	-0.509182	0.336412	-1.51357	0.130135	0.196541	UBL7-AS1	-1.51357
7047	440295	97.872	0.475274	0.415207	1.14467	0.252347	0.338215	GOLGA6L9	1.14467
7048	440300	14.0477	-0.130594	0.416833	-0.3133	0.754053	0.81177	LOC440300	-0.3133
7049	440311	15.3182	1.52288	0.493878	3.08352	0.00204568	0.00548912	LOC440311	3.08352
7050	440345	788.486	1.12414	0.37043	3.03469	0.0024078	0.00633224	NPIPB4	3.03469
7051	440353	353.637	0.319116	0.347554	0.918178	0.358526	0.449991	NPIPB12	0.918178
7052	440354	367.847	0.294933	0.299248	0.985582	0.324338	0.416246	SMG1P2	0.985582
7053	440359	62.8241	0.208926	0.258498	0.808231	0.418957	0.509648	YBX3P1	0.808231
7054	440400	93.6381	0.919213	0.181583	5.06221	4.14422e-07	2.62293e-06	RNASEK	5.06221
7055	440423	145.983	1.11386	0.191737	5.80932	6.27289e-09	5.56748e-08	SUZ12P1	5.80932
7056	440434	990.424	0.643399	0.433786	1.48322	0.138017	0.206217	NPEPPSP1	1.48322
7057	440456	92.1809	0.758195	0.274477	2.76233	0.00573912	0.013591	PLEKHM1P1	2.76233
7058	440465	215.98	-0.248907	0.578891	-0.429972	0.667216	0.738315	BAIAP2-DT	-0.429972
7059	440498	317.219	0.990964	0.310808	3.18835	0.00143089	0.00401124	HSBP1L1	3.18835
7060	440515	34.6077	0.16221	0.298983	0.54254	0.587446	0.670106	ZNF506	0.54254
7061	440567	90.5846	0.64357	0.272093	2.36526	0.0180174	0.0365273	UQCRHL	2.36526
7062	440574	155.666	0.591859	0.234077	2.52848	0.0114557	0.0245965	MICOS10	2.52848
7063	440584	10.0583	0.818192	0.629004	1.30077	0.193336	0.272726	SLC2A1-AS1	1.30077
7064	440585	12.2512	-0.637355	0.598527	-1.06487	0.286934	0.376144	FAM183A	-1.06487
7065	440600	7.75224	0.0306452	0.651039	0.0470712	0.962456	0.972626	RBM15-AS1	0.0470712
7066	440603	10.6744	0.0593629	0.55378	0.107196	0.914634	0.935134	BCL2L15	0.107196
7067	440672	574.33	-0.468883	0.279044	-1.68032	0.0928956	0.148408	NUDT4B	-1.68032
7068	440836	257.149	1.00337	0.253114	3.9641	7.36733e-05	0.000284479	ODF3B	3.9641
7069	440894	238.676	0.114097	0.176885	0.645038	0.518903	0.60661	LINC01123	0.645038
7070	440926	870.199	0.360886	0.225471	1.60058	0.109469	0.170388	H3P6	1.60058
7071	440944	318.337	0.131966	0.141507	0.932577	0.351039	0.442542	THUMPD3-AS1	0.932577
7072	440952	20.6386	-1.53675	0.600339	-2.5598	0.0104733	0.0228073	EIF1B-AS1	-2.5598
7073	440957	153.507	0.863178	0.195536	4.41441	1.01286e-05	4.80424e-05	SMIM4	4.41441
7074	440982	41.4424	-0.243144	0.275577	-0.882307	0.377611	0.468925	LOC440982	-0.882307
7075	440993	226.506	1.28086	0.425378	3.01111	0.0026029	0.00678763	MIR570HG	3.01111
7076	441024	186.395	-0.317201	0.207055	-1.53197	0.125531	0.190776	MTHFD2L	-1.53197
7077	441054	52.2174	2.28929	0.818273	2.79771	0.0051467	0.0124063	C4orf47	2.79771
7078	441086	6.57742	-3.19521	0.990353	-3.22633	0.00125387	0.00358128	LOC441086	-3.22633
7079	441089	14.7591	-0.728815	0.5833	-1.24947	0.211494	0.293667	CRSP8P	-1.24947
7080	441094	17.3741	0.649041	0.511763	1.26825	0.20471	0.285804	NR2F1-AS1	1.26825
7081	441108	158.67	0.355081	0.153552	2.31245	0.0207529	0.0412843	IRF1-AS1	2.31245
7082	441124	40.9899	-0.0805349	0.422822	-0.19047	0.848941	0.886376	GTF2IP20	-0.19047
7083	441150	36.5903	0.61255	0.335351	1.82659	0.0677612	0.113794	C6orf226	1.82659
7084	441161	47.4828	0.351859	0.325522	1.08091	0.279738	0.369074	OOEP	1.08091
7085	441172	76.0757	-0.0911934	0.348413	-0.26174	0.793522	0.843538	FLJ46906	-0.26174
7086	441191	307.903	0.290646	0.294751	0.986073	0.324097	0.416083	RNF216P1	0.986073
7087	441194	361.078	0.500011	0.189921	2.63273	0.00847022	0.0190619	PMS2CL	2.63273
7088	441208	27.2291	-0.402592	0.423512	-0.950605	0.341805	0.433533	ZNRF2P1	-0.950605
7089	441212	72.63	1.31464	0.288928	4.55008	5.36253e-06	2.7067e-05	RP9P	4.55008
7090	441242	32.4483	0.0855256	0.425716	0.200898	0.840778	0.879496	LOC441242	0.200898
7091	441250	17.8389	-0.297934	0.413738	-0.720103	0.471461	0.561858	TYW1B	-0.720103
7092	441263	93.5264	0.212132	0.26586	0.797909	0.424923	0.515783	DTX2P1-UPK3BP1-PMS2P11	0.797909
7093	441272	64.0643	-1.31776	0.338501	-3.89291	9.90475e-05	0.000371409	SPDYE3	-3.89291
7094	441294	12.0986	1.12438	0.453705	2.47822	0.0132039	0.0278765	CTAGE15	2.47822
7095	441295	78.2915	-0.418834	0.352514	-1.18813	0.23478	0.319293	OR2A9P	-1.18813
7096	441307	13.3772	1.98708	0.749311	2.65188	0.0080046	0.0181461	HRAT92	2.65188
7097	441381	167.878	1.12096	0.210509	5.32498	1.00965e-07	7.13921e-07	LRRC24	5.32498
7098	441394	9.57629	-0.497218	0.52967	-0.938733	0.347868	0.439613	SUGT1P1	-0.938733
7099	441430	10.4481	-0.686004	0.579599	-1.18358	0.236578	0.321466	ANKRD20A2	-1.18358
7100	441478	196.227	-0.285329	0.205214	-1.39039	0.164409	0.238708	NRARP	-1.39039
7101	441531	248.295	0.658192	0.144447	4.55662	5.19831e-06	2.63229e-05	PGAM4	4.55662
7102	441549	54.6674	-0.32653	0.271523	-1.20259	0.229136	0.313052	CDNF	-1.20259
7103	441869	34.9276	-3.36898	1.26526	-2.66267	0.00775224	0.017641	ANKRD65	-2.66267
7104	441951	4085.52	1.00484	0.357601	2.80994	0.00495506	0.0120041	ZFAS1	2.80994
7105	442075	94.6142	0.515288	0.339918	1.51592	0.12954	0.195826	EMC3-AS1	1.51592
7106	442454	8.45788	2.67451	0.637011	4.19854	2.68644e-05	0.00011596	UQCRBP1	4.19854
7107	442524	25.2098	-0.737322	0.56121	-1.31381	0.188911	0.267836	DPY19L2P3	-1.31381
7108	442578	108.429	-0.2382	0.197316	-1.2072	0.227354	0.311138	STAG3L3	-1.2072
7109	442582	79.3279	-0.622615	0.214081	-2.90832	0.00363374	0.00913019	STAG3L2	-2.90832
7110	4430	2307.07	1.08225	0.32871	3.29241	0.000993339	0.00291387	MYO1B	3.29241
7111	4436	364.952	-1.22859	0.287325	-4.27596	1.90311e-05	8.47655e-05	MSH2	-4.27596
7112	4437	683.193	-0.407618	0.168436	-2.42002	0.0155197	0.0321358	MSH3	-2.42002
7113	4439	113.607	-0.585914	0.436038	-1.34372	0.179038	0.256515	MSH5	-1.34372
7114	444	9354.42	-0.543398	0.206527	-2.63112	0.00851037	0.0191179	ASPH	-2.63112
7115	445	15247.1	0.645918	0.452785	1.42655	0.153711	0.226021	ASS1	1.42655
7116	445328	582.5	0.361593	0.132847	2.72188	0.00649126	0.0151379	ARHGEF35	2.72188
7117	445571	114.28	1.90119	0.398743	4.76795	1.8611e-06	1.03467e-05	CBWD3	4.76795
7118	445577	25.2751	-2.51125	0.943138	-2.66265	0.00775269	0.017641	C9orf129	-2.66265
7119	445815	5916.29	0.166829	0.305241	0.546549	0.584689	0.66752	PALM2AKAP2	0.546549
7120	4478	12597.4	0.0909578	0.143886	0.632152	0.527287	0.614485	MSN	0.632152
7121	4482	76.7223	0.90768	0.236601	3.83633	0.000124888	0.00045722	MSRA	3.83633
7122	4485	53.0442	0.970437	0.562654	1.72475	0.0845728	0.1373	MST1	1.72475
7123	4486	25.4762	0.484943	0.316956	1.53	0.126016	0.191442	MST1R	1.53
7124	4487	69.4225	0.927096	0.35213	2.63283	0.00846779	0.0190619	MSX1	2.63283
7125	4488	32.915	1.63992	0.262349	6.25092	4.08033e-10	4.38108e-09	MSX2	6.25092
7126	4493	1853.08	2.03528	0.239318	8.50448	1.82408e-17	5.44528e-16	MT1E	8.50448
7127	4495	59.5607	3.79603	0.853056	4.44991	8.59043e-06	4.13809e-05	MT1G	4.44991
7128	449520	90.0292	-0.936681	0.46805	-2.00124	0.0453667	0.0808856	GGNBP1	-2.00124
7129	4501	14407.2	3.22781	0.339757	9.50035	2.09182e-21	9.3285e-20	MT1X	9.50035
7130	4502	40272.3	1.91147	0.258983	7.38067	1.5749e-13	2.79219e-12	MT2A	7.38067
7131	4507	21.9121	0.440636	0.351805	1.2525	0.210388	0.292327	MTAP	1.2525
7132	4515	20.3345	-0.212856	0.480179	-0.443284	0.65756	0.730801	MTCP1	-0.443284
7133	4520	372.759	-0.0594699	0.286493	-0.207578	0.835558	0.875547	MTF1	-0.207578
7134	4521	367.348	-0.961215	0.286581	-3.35408	0.000796281	0.00239329	NUDT1	-3.35408
7135	4522	3108.61	-1.59602	0.255237	-6.2531	4.02393e-10	4.33653e-09	MTHFD1	-6.2531
7136	4524	220.591	0.671139	0.208999	3.21121	0.00132176	0.00374066	MTHFR	3.21121
7137	4528	1170.48	-0.860165	0.134745	-6.38366	1.72902e-10	1.97149e-09	MTIF2	-6.38366
7138	4534	108.078	-0.0890507	0.250276	-0.35581	0.721983	0.784058	MTM1	-0.35581
7139	4542	15.6334	1.14259	0.623472	1.83263	0.0668576	0.112593	MYO1F	1.83263
7140	4548	1097	-0.832151	0.143799	-5.78688	7.17043e-09	6.30252e-08	MTR	-5.78688
7141	4549	21218.4	2.62105	0.331411	7.90876	2.5996e-15	5.98937e-14	RNR1	7.90876
7142	4550	123823	1.82895	0.345468	5.29411	1.19597e-07	8.37123e-07	RNR2	5.29411
7143	4552	1083.71	-0.513828	0.307793	-1.6694	0.0950391	0.151236	MTRR	-1.6694
7144	4580	1059.99	0.611807	0.22152	2.76186	0.00574739	0.0136084	MTX1	2.76186
7145	4582	236.898	1.70509	0.76046	2.24218	0.0249499	0.0483628	MUC1	2.24218
7146	4585	14.1135	3.21425	2.06739	1.55474	0.120008	0.183767	MUC4	1.55474
7147	4586	13.0573	0.244124	0.491782	0.496408	0.619607	0.698445	MUC5AC	0.496408
7148	4588	11.3336	1.20367	0.536473	2.24367	0.0248535	0.0482147	MUC6	2.24367
7149	4591	974.603	-1.23447	0.287864	-4.28839	1.79969e-05	8.0703e-05	TRIM37	-4.28839
7150	4594	697.571	0.273937	0.14541	1.88389	0.0595794	0.102166	MMUT	1.88389
7151	4595	152.645	-0.242031	0.223333	-1.08372	0.27849	0.367728	MUTYH	-1.08372
7152	4597	916.201	1.28127	0.130364	9.82839	8.4966e-23	4.38027e-21	MVD	9.82839
7153	4598	594.294	0.714995	0.126228	5.66433	1.47602e-08	1.2283e-07	MVK	5.66433
7154	4599	90.5113	-0.500746	0.297535	-1.68298	0.0923785	0.147647	MX1	-1.68298
7155	4600	14.2157	0.260281	0.555109	0.468883	0.639154	0.71587	MX2	0.468883
7156	4601	2741.29	1.35483	0.360233	3.76099	0.000169241	0.000600103	MXI1	3.76099
7157	4602	27.2711	-0.298499	0.305666	-0.976555	0.32879	0.421029	MYB	-0.976555
7158	4603	116.367	-2.94736	0.334269	-8.81733	1.17219e-18	3.96309e-17	MYBL1	-8.81733
7159	4604	550.825	0.147071	0.712336	0.206463	0.83643	0.876271	MYBPC1	0.206463
7160	4605	1923.91	-2.88953	0.462743	-6.24435	4.25578e-10	4.54596e-09	MYBL2	-6.24435
7161	4609	12871.4	-0.271716	0.216087	-1.25744	0.208594	0.290251	MYC	-1.25744
7162	4615	448.48	0.539188	0.13259	4.06657	4.77111e-05	0.000193587	MYD88	4.06657
7163	4616	2947.04	1.39812	0.216352	6.46226	1.03149e-10	1.21325e-09	GADD45B	6.46226
7164	4621	17.6982	0.45292	0.483517	0.936719	0.348903	0.4405	MYH3	0.936719
7165	4627	39010	-0.891617	0.0878879	-10.1449	3.49041e-24	2.07117e-22	MYH9	-10.1449
7166	4628	1181.95	-1.27176	0.186021	-6.83662	8.1085e-12	1.1163e-10	MYH10	-6.83662
7167	4629	574.357	-1.34057	0.168582	-7.95207	1.83425e-15	4.2941e-14	MYH11	-7.95207
7168	463	1763.51	-0.564845	0.17818	-3.17009	0.00152392	0.00424258	ZFHX3	-3.17009
7169	4636	604.303	0.899547	0.248411	3.62121	0.000293226	0.000983629	MYL5	3.62121
7170	4637	7227.97	0.850628	0.17284	4.92149	8.58877e-07	5.09647e-06	MYL6	4.92149
7171	4638	40.075	-0.257976	0.347741	-0.741863	0.45817	0.548253	MYLK	-0.741863
7172	4641	290.074	0.669158	0.16665	4.01534	5.93603e-05	0.000235208	MYO1C	4.01534
7173	4642	1801.09	-0.990115	0.247806	-3.99552	6.45512e-05	0.00025295	MYO1D	-3.99552
7174	4643	1848.68	0.280712	0.196918	1.42553	0.154005	0.226291	MYO1E	1.42553
7175	4644	35.3407	-0.740286	0.315889	-2.3435	0.0191036	0.0384665	MYO5A	-2.3435
7176	4645	64.7958	0.0607961	0.202382	0.300402	0.76387	0.820096	MYO5B	0.300402
7177	4646	935.754	-0.579336	0.121702	-4.76029	1.93318e-06	1.06821e-05	MYO6	-4.76029
7178	4649	567.211	-0.0896316	0.216321	-0.414345	0.678621	0.747749	MYO9A	-0.414345
7179	4650	1795.24	0.274965	0.119597	2.29909	0.0214996	0.0425716	MYO9B	2.29909
7180	4651	3407.3	-0.891992	0.166071	-5.37114	7.8241e-08	5.645e-07	MYO10	-5.37114
7181	4659	1072.37	-0.382917	0.168413	-2.27367	0.0229857	0.0451331	PPP1R12A	-2.27367
7182	466	625.793	0.343001	0.186757	1.83662	0.0662662	0.111748	ATF1	1.83662
7183	4660	212.028	-1.13041	0.393635	-2.87173	0.00408233	0.010102	PPP1R12B	-2.87173
7184	4664	1363.43	-0.150711	0.14546	-1.0361	0.300157	0.390715	NAB1	-1.0361
7185	4665	1103.96	1.53462	0.206587	7.42842	1.09899e-13	1.99465e-12	NAB2	7.42842
7186	4666	11242.1	1.08244	0.278977	3.88002	0.000104447	0.000388849	NACA	3.88002
7187	4668	396.828	-1.72562	0.173857	-9.92553	3.22386e-23	1.74232e-21	NAGA	-9.92553
7188	4669	564.198	-0.0977861	0.14037	-0.69663	0.486034	0.576108	NAGLU	-0.69663
7189	467	456.341	1.57655	0.488826	3.22517	0.00125898	0.00359377	ATF3	3.22517
7190	4670	6894.68	-0.876475	0.257361	-3.40563	0.000660115	0.00202641	HNRNPM	-3.40563
7191	4671	376.145	-0.797857	0.432946	-1.84286	0.0653501	0.110434	NAIP	-1.84286
7192	4673	22339.4	0.156299	0.153042	1.02128	0.307123	0.397719	NAP1L1	1.02128
7193	4674	15.7744	0.361695	0.466584	0.775199	0.438222	0.528835	NAP1L2	0.775199
7194	4675	53.1942	-2.72892	0.410254	-6.65177	2.89586e-11	3.70273e-10	NAP1L3	-6.65177
7195	4676	4327.26	-0.401123	0.187386	-2.14063	0.0323043	0.0604816	NAP1L4	-2.14063
7196	4677	3494.75	-0.716948	0.270876	-2.64677	0.00812648	0.0183966	NARS1	-2.64677
7197	4678	1706.29	-0.953541	0.291836	-3.26739	0.00108545	0.00314662	NASP	-3.26739
7198	468	9559.72	0.698314	0.224686	3.10796	0.00188384	0.00510767	ATF4	3.10796
7199	4681	375.927	1.58945	0.210116	7.56464	3.88935e-14	7.5897e-13	NBL1	7.56464
7200	4682	323.958	0.660073	0.182868	3.60956	0.000306712	0.00102482	NUBP1	3.60956
7201	4683	712.263	-0.745295	0.158062	-4.71521	2.41464e-06	1.30595e-05	NBN	-4.71521
7202	4684	354.888	1.28251	0.210022	6.10656	1.01798e-09	1.02418e-08	NCAM1	6.10656
7203	4685	268.398	-2.10454	0.373998	-5.62715	1.83215e-08	1.49136e-07	NCAM2	-5.62715
7204	4686	1004.64	-1.34027	0.334887	-4.00214	6.27717e-05	0.000247044	NCBP1	-4.00214
7205	4688	36.3791	5.96731	0.533601	11.1831	4.93391e-29	4.19469e-27	NCF2	11.1831
7206	4690	1324.69	0.639719	0.182807	3.49942	0.00046628	0.00148495	NCK1	3.49942
7207	4691	18405.5	-0.737731	0.26422	-2.79211	0.00523652	0.0125895	NCL	-2.79211
7208	4694	880.81	0.837212	0.244482	3.42444	0.000616078	0.00190281	NDUFA1	3.42444
7209	4695	883.183	0.670747	0.23902	2.80623	0.00501244	0.012127	NDUFA2	2.80623
7210	4696	1275.25	0.647887	0.372384	1.73984	0.0818877	0.133567	NDUFA3	1.73984
7211	4697	2640.77	0.259879	0.203812	1.27509	0.202278	0.28309	NDUFA4	1.27509
7212	4698	1268.81	-0.058152	0.132824	-0.437811	0.661523	0.733706	NDUFA5	-0.437811
7213	47	6309.65	-0.343411	0.175761	-1.95385	0.0507189	0.0891275	ACLY	-1.95385
7214	4700	3601.97	0.637648	0.249222	2.55855	0.010511	0.0228653	NDUFA6	2.55855
7215	4701	608.14	0.150031	0.291257	0.515115	0.606472	0.686995	NDUFA7	0.515115
7216	4702	1259.09	0.324867	0.197928	1.64134	0.100727	0.159066	NDUFA8	1.64134
7217	4703	8.19252	1.7984	0.69423	2.5905	0.00958368	0.0211885	NEB	2.5905
7218	4704	1142.03	-0.576357	0.207482	-2.77786	0.00547178	0.0130643	NDUFA9	-2.77786
7219	4705	1006.05	-0.512004	0.107306	-4.77143	1.82919e-06	1.01966e-05	NDUFA10	-4.77143
7220	4706	977.131	-0.321619	0.226832	-1.41788	0.156227	0.229001	NDUFAB1	-1.41788
7221	4707	349.046	0.715742	0.273204	2.61981	0.00879797	0.0196716	NDUFB1	2.61981
7222	4708	1114.28	0.765866	0.181812	4.21239	2.52677e-05	0.000109426	NDUFB2	4.21239
7223	4709	489.125	0.199762	0.212937	0.938126	0.34818	0.439892	NDUFB3	0.938126
7224	471	2081.77	-0.727044	0.176505	-4.11912	3.80321e-05	0.000157704	ATIC	-4.11912
7225	4710	1810.31	1.09952	0.251272	4.37583	1.20971e-05	5.63497e-05	NDUFB4	4.37583
7226	4711	1961.88	-0.176923	0.159762	-1.10742	0.268114	0.355934	NDUFB5	-1.10742
7227	4712	756.558	0.207643	0.245408	0.846114	0.397489	0.488283	NDUFB6	0.846114
7228	4713	978.381	0.702803	0.209515	3.35443	0.000795274	0.00239076	NDUFB7	3.35443
7229	4714	96.3341	0.789672	0.260125	3.03574	0.00239949	0.00631496	NDUFB8	3.03574
7230	4715	2181.21	0.680262	0.195857	3.47326	0.000514179	0.0016194	NDUFB9	3.47326
7231	4716	1727.1	-0.00888399	0.241005	-0.0368623	0.970595	0.978741	NDUFB10	-0.0368623
7232	4717	165.64	0.793157	0.252347	3.14313	0.00167154	0.00459373	NDUFC1	3.14313
7233	4718	241.644	0.575676	0.205816	2.79705	0.00515722	0.0124214	NDUFC2	2.79705
7234	4719	1287.95	-0.814224	0.179267	-4.54195	5.57356e-06	2.80084e-05	NDUFS1	-4.54195
7235	472	455.529	-1.2005	0.247584	-4.84886	1.24174e-06	7.13815e-06	ATM	-4.84886
7236	4720	1726.77	-0.435191	0.135343	-3.21546	0.00130237	0.0036944	NDUFS2	-3.21546
7237	4722	871.666	0.422092	0.200217	2.10817	0.0350166	0.064792	NDUFS3	2.10817
7238	4723	2890.97	-0.379597	0.129516	-2.93089	0.00337989	0.0085664	NDUFV1	-2.93089
7239	4724	1087.7	0.745093	0.186403	3.99722	6.40897e-05	0.000251413	NDUFS4	3.99722
7240	4725	2645.19	0.65958	0.260624	2.53077	0.0113812	0.0244545	NDUFS5	2.53077
7241	4726	2185.97	0.554558	0.312044	1.77718	0.0755391	0.124837	NDUFS6	1.77718
7242	4728	962.516	-0.131069	0.29598	-0.442831	0.657888	0.731054	NDUFS8	-0.442831
7243	4729	1380.33	0.429941	0.225638	1.90544	0.0567224	0.0980885	NDUFV2	1.90544
7244	473	2350.42	0.0275317	0.125668	0.219082	0.826586	0.868651	RERE	0.219082
7245	4731	726.481	0.00792508	0.179816	0.0440732	0.964846	0.974499	NDUFV3	0.0440732
7246	4733	1428.37	0.484384	0.106425	4.55141	5.3287e-06	2.69175e-05	DRG1	4.55141
7247	4734	2284.2	0.0451929	0.264554	0.170827	0.86436	0.897256	NEDD4	0.170827
7248	4735	4800.76	-0.936025	0.153433	-6.10056	1.05696e-09	1.06266e-08	SEPTIN2	-6.10056
7249	4736	25934.9	0.288783	0.282184	1.02338	0.306127	0.396726	RPL10A	1.02338
7250	4738	322.293	0.714647	0.307057	2.32741	0.0199434	0.0398759	NEDD8	2.32741
7251	4739	76.1821	2.11639	0.317602	6.66365	2.67106e-11	3.43645e-10	NEDD9	6.66365
7252	474170	114.358	0.253319	0.216042	1.17255	0.240977	0.326164	LRRC37A2	1.17255
7253	474343	102.198	0.619919	0.255211	2.42904	0.0151388	0.0314681	SPIN2B	2.42904
7254	474383	494.578	1.16386	0.207043	5.62135	1.89472e-08	1.53713e-07	F8A2	5.62135
7255	475	408.748	0.131696	0.249385	0.528083	0.597441	0.678719	ATOX1	0.528083
7256	4750	170.92	-0.610982	0.226013	-2.70331	0.00686527	0.0158802	NEK1	-2.70331
7257	4751	858.966	-2.94648	0.306647	-9.6087	7.34728e-22	3.41261e-20	NEK2	-9.6087
7258	4752	82.6679	-1.58226	0.258721	-6.11568	9.61436e-10	9.70649e-09	NEK3	-6.11568
7259	4753	21.4057	-1.23901	0.408187	-3.03539	0.00240228	0.00632	NELL2	-3.03539
7260	4756	469.258	-1.05476	0.260865	-4.04332	5.26997e-05	0.000211936	NEO1	-4.04332
7261	4758	3331.33	2.18338	0.111337	19.6107	1.25377e-85	2.6039e-82	NEU1	19.6107
7262	476	12042.4	0.535543	0.0746032	7.17855	7.04557e-13	1.13181e-11	ATP1A1	7.17855
7263	4763	1768.19	-1.05966	0.203245	-5.21368	1.85132e-07	1.25067e-06	NF1	-5.21368
7264	477	181.612	-4.87001	1.18771	-4.10034	4.12543e-05	0.000170047	ATP1A2	-4.10034
7265	4771	749.481	-0.533613	0.246482	-2.16491	0.0303943	0.0573975	NF2	-2.16491
7266	4772	37.5886	0.883113	0.289201	3.05363	0.00226091	0.00598709	NFATC1	3.05363
7267	4773	9.59734	1.10165	0.560791	1.96446	0.0494772	0.0872301	NFATC2	1.96446
7268	4774	677.928	-0.581716	0.227017	-2.56244	0.0103941	0.0226584	NFIA	-2.56244
7269	4775	664.74	-1.0313	0.144247	-7.14955	8.70615e-13	1.38935e-11	NFATC3	-7.14955
7270	4778	11.0939	0.837871	0.862752	0.971161	0.331468	0.423638	NFE2	0.971161
7271	4779	7624.11	-0.185438	0.130879	-1.41687	0.156521	0.229293	NFE2L1	-1.41687
7272	4780	2053.64	-0.773068	0.155758	-4.96325	6.93235e-07	4.18532e-06	NFE2L2	-4.96325
7273	4781	369.882	-1.0602	0.192848	-5.49758	3.85034e-08	2.94922e-07	NFIB	-5.49758
7274	4782	4379.67	-0.280111	0.216717	-1.29252	0.196178	0.275905	NFIC	-1.29252
7275	4783	586.392	3.02569	0.262578	11.523	1.01036e-30	1.00607e-28	NFIL3	11.523
7276	4784	1554.44	-0.580339	0.152475	-3.80613	0.00014116	0.000510069	NFIX	-3.80613
7277	4790	2186.34	-0.440445	0.272447	-1.61663	0.105959	0.165887	NFKB1	-1.61663
7278	4791	2394.25	0.259937	0.284793	0.912722	0.361389	0.452802	NFKB2	0.912722
7279	4792	4848.53	1.34255	0.126942	10.5761	3.8468e-26	2.72804e-24	NFKBIA	10.5761
7280	4793	539.228	0.510989	0.444923	1.14849	0.250766	0.336422	NFKBIB	1.14849
7281	4794	719.859	1.1172	0.267079	4.18304	2.87632e-05	0.000123061	NFKBIE	4.18304
7282	4795	4032.48	1.16658	0.254386	4.58589	4.52066e-06	2.31822e-05	NFKBIL1	4.58589
7283	4796	362.652	-1.72153	0.384764	-4.47424	7.66839e-06	3.73728e-05	TONSL	-4.47424
7284	4798	320.598	-0.161417	0.202396	-0.797531	0.425143	0.515963	NFRKB	-0.797531
7285	4799	1044.09	-0.037561	0.183859	-0.204292	0.838125	0.877668	NFX1	-0.204292
7286	48	2306.51	0.0454264	0.265574	0.17105	0.864184	0.897206	ACO1	0.17105
7287	4800	481.478	-0.893289	0.251954	-3.54545	0.000391945	0.001271	NFYA	-3.54545
7288	4801	580.347	-1.24735	0.2331	-5.35115	8.73965e-08	6.25589e-07	NFYB	-5.35115
7289	4802	743.287	-0.0554234	0.150593	-0.368033	0.712849	0.776575	NFYC	-0.368033
7290	4803	14.02	-2.23451	0.781636	-2.85876	0.00425299	0.0104655	NGF	-2.85876
7291	4804	171.902	-1.10418	0.887218	-1.24454	0.2133	0.295526	NGFR	-1.24454
7292	4809	1663.19	0.503075	0.233188	2.15738	0.0309764	0.0583033	SNU13	2.15738
7293	481	458.664	-0.581073	0.130678	-4.44662	8.72319e-06	4.19371e-05	ATP1B1	-4.44662
7294	4810	155.394	-1.03887	0.270212	-3.84463	0.000120734	0.000443353	NHS	-3.84463
7295	4811	9.67345	-1.62642	1.03728	-1.56797	0.116888	0.179917	NID1	-1.56797
7296	4814	1221.7	1.84607	0.185842	9.93353	2.97532e-23	1.62004e-21	NINJ1	9.93353
7297	4817	627.529	-0.411439	0.113633	-3.62078	0.000293719	0.000985024	NIT1	-3.62078
7298	4820	590.776	-0.0824878	0.265406	-0.310799	0.755954	0.813295	NKTR	-0.310799
7299	4824	257.2	2.07906	0.250517	8.29906	1.04935e-16	2.81465e-15	NKX3-1	8.29906
7300	4825	74.4655	-0.302183	0.245926	-1.22876	0.219163	0.302266	NKX6-1	-1.22876
7301	4828	24.5327	1.03889	0.346536	2.99793	0.00271816	0.00705906	NMB	2.99793
7302	483	2275.51	1.06084	0.29445	3.6028	0.000314807	0.00104787	ATP1B3	3.6028
7303	4830	1267.17	0.174821	0.373505	0.468055	0.639746	0.716314	NME1	0.468055
7304	4831	7480.46	0.463879	0.191291	2.42499	0.0153087	0.0317619	NME2	2.42499
7305	4832	609.179	1.06456	0.253405	4.20101	2.6573e-05	0.000114771	NME3	4.20101
7306	4833	1081.43	0.611598	0.232475	2.63081	0.00851811	0.0191312	NME4	2.63081
7307	4835	754.057	0.554778	0.135813	4.08485	4.41045e-05	0.00018077	NQO2	4.08485
7308	4836	1769.51	0.0335189	0.129601	0.258632	0.795919	0.845406	NMT1	0.258632
7309	4837	1963.69	0.388669	0.201756	1.92644	0.0540498	0.0941161	NNMT	1.92644
7310	4839	242.049	-1.0338	0.39393	-2.62433	0.00868202	0.0194421	NOP2	-2.62433
7311	4841	10553.6	-0.746063	0.162295	-4.59695	4.28711e-06	2.20701e-05	NONO	-4.59695
7312	4848	1068.92	0.712806	0.159103	4.48016	7.45872e-06	3.651e-05	CNOT2	4.48016
7313	4849	3972.01	0.030428	0.160081	0.190079	0.849247	0.886632	CNOT3	0.190079
7314	4850	387.491	0.203722	0.151071	1.34852	0.177492	0.254702	CNOT4	1.34852
7315	4851	2097.12	-0.687298	0.33812	-2.0327	0.0420825	0.0758393	NOTCH1	-2.0327
7316	4853	2855.58	-0.521181	0.256651	-2.0307	0.0422855	0.0761202	NOTCH2	-2.0307
7317	4854	2060.3	-1.21108	0.887016	-1.36534	0.172145	0.248081	NOTCH3	-1.36534
7318	4855	31.1018	-0.616596	0.544348	-1.13272	0.25733	0.34369	NOTCH4	-1.13272
7319	4856	276.599	0.804447	0.437861	1.83722	0.0661775	0.11165	CCN3	1.83722
7320	4857	83.9035	0.375498	0.38527	0.974636	0.329741	0.42195	NOVA1	0.974636
7321	4858	268.862	-0.518008	0.493028	-1.05067	0.293412	0.383462	NOVA2	-1.05067
7322	4860	750.799	0.347893	0.353713	0.983545	0.325339	0.417162	PNP	0.983545
7323	4861	34.7369	1.44495	0.35812	4.03483	5.46416e-05	0.000218476	NPAS1	4.03483
7324	4862	22.0875	0.984973	0.390958	2.51938	0.0117561	0.0251709	NPAS2	2.51938
7325	4863	131.635	-0.839447	0.256429	-3.2736	0.00106185	0.00308234	NPAT	-3.2736
7326	4864	1415.92	1.09862	0.201494	5.45239	4.96977e-08	3.73774e-07	NPC1	5.45239
7327	4867	83.3774	-0.535989	0.400011	-1.33994	0.180266	0.25797	NPHP1	-1.33994
7328	4869	54351.5	0.230636	0.163539	1.41028	0.158456	0.231544	NPM1	1.41028
7329	487	43.3888	0.780716	0.368338	2.11957	0.0340427	0.0633043	ATP2A1	2.11957
7330	488	4488.83	-0.520584	0.222896	-2.33555	0.0195149	0.0391429	ATP2A2	-2.33555
7331	4881	109.62	0.803893	0.429398	1.87214	0.0611875	0.10437	NPR1	1.87214
7332	4883	713.308	-0.0121998	0.296905	-0.04109	0.967224	0.976087	NPR3	-0.04109
7333	4884	152.568	-0.473351	0.297459	-1.59131	0.111539	0.172911	NPTX1	-1.59131
7334	4885	1184.61	1.10218	0.14819	7.43759	1.0254e-13	1.87277e-12	NPTX2	7.43759
7335	4891	1085.44	0.0138368	0.181798	0.0761109	0.939331	0.954764	SLC11A2	0.0761109
7336	4893	1545.77	-0.116811	0.140668	-0.830401	0.406312	0.496927	NRAS	-0.830401
7337	4897	1928.6	-0.170934	0.260392	-0.656447	0.511536	0.599687	NRCAM	-0.656447
7338	4898	3794.13	-0.573551	0.128167	-4.47502	7.64058e-06	3.72623e-05	NRDC	-4.47502
7339	4899	313.694	-0.373452	0.182745	-2.04357	0.040996	0.0741386	NRF1	-2.04357
7340	490	1566.38	0.120892	0.286649	0.421743	0.673213	0.743423	ATP2B1	0.421743
7341	4900	34.6955	-1.29485	0.500026	-2.58956	0.00960987	0.0212323	NRGN	-2.58956
7342	4901	34.422	-0.435007	0.308813	-1.40864	0.158941	0.23216	NRL	-1.40864
7343	4902	107.953	1.36509	0.383989	3.55502	0.000377949	0.00123088	NRTN	3.55502
7344	4904	32816.1	0.338256	0.171416	1.97331	0.0484606	0.0856455	YBX1	1.97331
7345	4905	1788.24	-0.43886	0.167786	-2.61559	0.0089073	0.0198824	NSF	-2.61559
7346	4907	917.073	0.419511	0.379507	1.10541	0.268981	0.35663	NT5E	1.10541
7347	4909	9.79207	-1.85325	1.29919	-1.42647	0.153732	0.226021	NTF4	-1.42647
7348	4913	246.987	-0.240648	0.246618	-0.97579	0.329169	0.42144	NTHL1	-0.97579
7349	4919	315.855	-0.936869	0.294219	-3.18425	0.00145129	0.00406295	ROR1	-3.18425
7350	4920	7.88385	3.787	0.93401	4.05456	5.02278e-05	0.000202802	ROR2	4.05456
7351	4921	8.22156	0.524543	0.775066	0.676771	0.498551	0.587781	DDR2	0.676771
7352	492311	56.1001	1.20202	0.397959	3.02045	0.00252402	0.00660799	IGIP	3.02045
7353	4924	3158.52	0.438771	0.212799	2.0619	0.039217	0.0713652	NUCB1	2.0619
7354	4925	700.299	1.06206	0.218448	4.86185	1.16292e-06	6.733e-06	NUCB2	4.86185
7355	4926	5617.68	-0.832805	0.236822	-3.51658	0.000437137	0.00140073	NUMA1	-3.51658
7356	4927	646.946	-1.05746	0.240137	-4.40354	1.06497e-05	5.02518e-05	NUP88	-4.40354
7357	4928	1644.93	-0.7892	0.196619	-4.01386	5.9734e-05	0.000236432	NUP98	-4.01386
7358	4929	49.3828	0.787784	0.244493	3.22211	0.00127252	0.00362316	NR4A2	3.22211
7359	493	2355.68	-1.35638	0.323675	-4.19056	2.78268e-05	0.000119617	ATP2B4	-4.19056
7360	4931	379.969	-0.738978	0.213003	-3.46933	0.000521757	0.001639	NVL	-3.46933
7361	4935	9.91007	2.07843	0.627466	3.31242	0.00092492	0.00273358	GPR143	3.31242
7362	493753	407.48	0.119555	0.178286	0.670577	0.50249	0.591562	COA5	0.670577
7363	493754	131.623	1.29212	0.349463	3.69744	0.000217789	0.000753502	GS1-124K5.11	3.69744
7364	4938	30.3929	0.774207	0.344657	2.24631	0.0246841	0.0479436	OAS1	2.24631
7365	493856	758.618	0.866058	0.118456	7.3112	2.64769e-13	4.51786e-12	CISD2	7.3112
7366	493860	545.229	0.797024	0.27785	2.86854	0.00412376	0.0101839	CCDC73	2.86854
7367	493869	981.048	-0.74024	0.144989	-5.1055	3.2992e-07	2.12264e-06	GPX8	-5.1055
7368	4939	67.5712	0.595107	0.398872	1.49198	0.135705	0.20351	OAS2	1.49198
7369	493900	31.5082	0.130802	0.540825	0.241857	0.808891	0.855286	TMEM9B-AS1	0.241857
7370	493911	13.608	-0.410371	0.471691	-0.87	0.384301	0.475932	PHOSPHO2	-0.87
7371	4940	717.08	-1.66349	0.202181	-8.22774	1.90783e-16	4.96173e-15	OAS3	-8.22774
7372	494115	410.578	-1.09204	0.251229	-4.34677	1.38156e-05	6.35607e-05	RBMXL1	-4.34677
7373	494143	138.602	-1.03335	0.524805	-1.96902	0.0489511	0.0863969	CHAC2	-1.96902
7374	4942	1796.23	0.0255096	0.130899	0.19488	0.845487	0.883722	OAT	0.19488
7375	4943	462.249	0.117361	0.156084	0.751911	0.452105	0.542481	TBC1D25	0.751911
7376	494514	174.255	-1.84493	0.218921	-8.42738	3.53479e-17	1.00565e-15	TYMSOS	-8.42738
7377	494551	7.15611	1.76575	0.915216	1.92933	0.0536899	0.0936353	WEE2	1.92933
7378	4946	8377.24	1.16393	0.180713	6.4408	1.18845e-10	1.38888e-09	OAZ1	6.4408
7379	4947	1413.03	0.600419	0.205964	2.91516	0.00355505	0.00895104	OAZ2	2.91516
7380	4952	605.765	-1.17472	0.166904	-7.03831	1.94582e-12	2.95593e-11	OCRL	-7.03831
7381	4953	5349.83	-0.931144	0.360466	-2.58317	0.00978981	0.0215839	ODC1	-2.58317
7382	4957	1197.62	-0.989972	0.145747	-6.79238	1.103e-11	1.49445e-10	ODF2	-6.79238
7383	4967	1668.52	-0.261848	0.118042	-2.21826	0.0265371	0.050984	OGDH	-2.21826
7384	4968	258.673	-0.824808	0.184026	-4.48201	7.39424e-06	3.62432e-05	OGG1	-4.48201
7385	497258	33.4024	-0.719402	0.471803	-1.52479	0.127311	0.193041	BDNF-AS	-1.52479
7386	4973	74.0637	-0.596185	0.270974	-2.20016	0.0277957	0.0531214	OLR1	-2.20016
7387	4976	2168.44	-1.36412	0.181735	-7.50609	6.09203e-14	1.15621e-12	OPA1	-7.50609
7388	497661	153.383	0.556364	0.198098	2.80853	0.00497687	0.0120469	C18orf32	2.80853
7389	498	6606.7	-0.915717	0.168128	-5.44655	5.13567e-08	3.85255e-07	ATP5F1A	-5.44655
7390	4983	155.537	-0.98009	0.325413	-3.01184	0.00259671	0.00677392	OPHN1	-3.01184
7391	49854	762.288	-0.280511	0.255473	-1.09801	0.272201	0.360373	ZBTB21	-1.09801
7392	49855	353.413	-0.454305	0.374003	-1.21471	0.224477	0.308221	SCAPER	-1.21471
7393	49856	443.596	-0.579036	0.163878	-3.53333	0.000410365	0.00132369	WRAP73	-3.53333
7394	4992	31.1205	-0.279822	0.294412	-0.950444	0.341887	0.433599	OR1F1	-0.950444
7395	4998	395.343	-1.8481	0.245643	-7.5235	5.33309e-14	1.02151e-12	ORC1	-7.5235
7396	4999	562.142	-1.71175	0.246008	-6.9581	3.44898e-12	5.02921e-11	ORC2	-6.9581
7397	50	2216.63	-0.374083	0.144087	-2.59623	0.00942543	0.0209042	ACO2	-2.59623
7398	5000	553.441	-0.0840055	0.18761	-0.447767	0.654321	0.728259	ORC4	-0.447767
7399	5001	389.254	-1.07603	0.299428	-3.59363	0.000326105	0.00108092	ORC5	-3.59363
7400	5002	406.163	1.16819	0.42352	2.75829	0.00581055	0.0137378	SLC22A18	2.75829
7401	5003	47.6672	0.708788	0.396173	1.78909	0.0736004	0.122174	SLC22A18AS	1.78909
7402	5004	15.6064	8.15602	1.09822	7.42657	1.11452e-13	2.01947e-12	ORM1	7.42657
7403	5007	1854.05	0.767496	0.236979	3.23867	0.0012009	0.0034483	OSBP	3.23867
7404	501	73.2924	0.215775	0.264923	0.814481	0.415369	0.505918	ALDH7A1	0.814481
7405	5013	39.123	-0.11212	0.30228	-0.370913	0.710702	0.774759	OTX1	-0.370913
7406	5016	16.1607	2.03835	0.597345	3.41236	0.000644041	0.00198118	OVGP1	3.41236
7407	5018	1702.14	-0.183583	0.109433	-1.67759	0.0934274	0.149094	OXA1L	-1.67759
7408	5019	1756.33	-2.1132	0.262663	-8.0453	8.60378e-16	2.08123e-14	OXCT1	-8.0453
7409	5021	19.125	-0.668708	0.435294	-1.53622	0.124484	0.189444	OXTR	-1.53622
7410	5025	56.7195	1.11382	0.294021	3.78824	0.00015172	0.000545158	P2RX4	3.78824
7411	5026	52.3439	0.16753	0.452291	0.370404	0.711081	0.774985	P2RX5	0.370404
7412	5027	21.4218	-0.0843351	0.893796	-0.0943561	0.924826	0.942922	P2RX7	-0.0943561
7413	5028	62.481	-0.97859	0.277084	-3.53174	0.000412834	0.00132989	P2RY1	-3.53174
7414	5029	9.57896	-0.0312608	0.685488	-0.0456037	0.963626	0.973537	P2RY2	-0.0456037
7415	5032	473.5	0.978302	0.274798	3.56008	0.000370745	0.00121067	P2RY11	3.56008
7416	5033	5065.57	0.879465	0.695555	1.26441	0.206084	0.287363	P4HA1	1.26441
7417	5034	19861.4	1.51472	0.152247	9.94907	2.54559e-23	1.40181e-21	P4HB	9.94907
7418	503538	65.1191	0.899415	0.234241	3.83969	0.000123188	0.000451323	A1BG-AS1	3.83969
7419	503542	50.7739	0.530842	0.300984	1.76369	0.0777844	0.127899	SPRN	1.76369
7420	5036	6526.88	-0.955578	0.315947	-3.02449	0.00249056	0.00652863	PA2G4	-3.02449
7421	503637	505.309	-0.0961273	0.135084	-0.711613	0.476704	0.56692	DUXAP8	-0.711613
7422	503638	442.726	0.37337	0.204847	1.82268	0.0683526	0.114575	DUXAP9	1.82268
7423	503639	642.981	-0.280666	0.156998	-1.7877	0.0738236	0.122517	DUXAP10	-1.7877
7424	503693	10.3102	0.127317	0.468297	0.271871	0.785721	0.837265	LOH12CR2	0.271871
7425	5037	3891.64	0.180607	0.186016	0.970921	0.331588	0.423706	PEBP1	0.970921
7426	5042	152.144	0.32716	0.204406	1.60054	0.109478	0.170388	PABPC3	1.60054
7427	5045	1878.42	0.315193	0.192467	1.63765	0.101496	0.160065	FURIN	1.63765
7428	5046	417.366	-0.262446	0.143926	-1.82348	0.0682312	0.114424	PCSK6	-1.82348
7429	5048	1199.34	-0.444907	0.205519	-2.1648	0.030403	0.0573975	PAFAH1B1	-2.1648
7430	50484	604.654	-0.746657	0.235393	-3.17196	0.00151413	0.00422018	RRM2B	-3.17196
7431	50485	390.446	-0.15847	0.134176	-1.18106	0.237578	0.322554	SMARCAL1	-1.18106
7432	50488	1458.82	-0.707119	0.214741	-3.29289	0.000991634	0.00290946	MINK1	-3.29289
7433	5049	999.123	-0.253431	0.170774	-1.48402	0.137804	0.206069	PAFAH1B2	-1.48402
7434	5050	442.703	0.213369	0.207726	1.02716	0.304343	0.394987	PAFAH1B3	1.02716
7435	50506	8.81532	2.22857	1.00714	2.21278	0.0269129	0.0516514	DUOX2	2.21278
7436	50509	138.875	-3.4938	0.85764	-4.07374	4.62634e-05	0.000188292	COL5A3	-4.07374
7437	5051	192.676	-0.0915438	0.147538	-0.620477	0.534944	0.62185	PAFAH2	-0.620477
7438	50511	189.826	1.83996	0.351147	5.23986	1.60696e-07	1.09887e-06	SYCP3	5.23986
7439	50512	987.178	0.439102	0.215611	2.03655	0.0416952	0.0752066	PODXL2	2.03655
7440	50514	109.792	-2.01566	0.428225	-4.70701	2.51382e-06	1.35259e-05	DEC1	-4.70701
7441	50515	759.899	0.475447	0.172337	2.75882	0.00580107	0.0137176	CHST11	2.75882
7442	5052	9955.65	0.610292	0.288258	2.11717	0.0342451	0.0636318	PRDX1	2.11717
7443	5054	24118.5	-0.216203	0.177105	-1.22076	0.222176	0.305544	SERPINE1	-1.22076
7444	5058	1202.69	-1.01905	0.0963775	-10.5735	3.95583e-26	2.79174e-24	PAK1	-10.5735
7445	506	16763.9	-1.22599	0.170363	-7.19632	6.18608e-13	1.00148e-11	ATP5F1B	-7.19632
7446	50615	25.1698	-0.817019	0.415557	-1.96608	0.0492889	0.0869298	IL21R	-1.96608
7447	50618	509.147	-0.132511	0.202917	-0.653029	0.513737	0.601733	ITSN2	-0.653029
7448	50619	350.147	-1.57456	0.200967	-7.83493	4.69096e-15	1.03329e-13	DEF6	-7.83493
7449	5062	2120.67	-0.126647	0.13878	-0.912576	0.361466	0.452848	PAK2	-0.912576
7450	50626	529.071	0.724958	0.174772	4.14802	3.35369e-05	0.000141149	CYHR1	4.14802
7451	50628	495.871	-0.0631477	0.236149	-0.267406	0.789157	0.840311	GEMIN4	-0.267406
7452	50636	74.8348	0.719607	0.327337	2.19837	0.027923	0.0533225	ANO7	2.19837
7453	50640	742.585	1.10723	0.149862	7.38833	1.48684e-13	2.65222e-12	PNPLA8	7.38833
7454	50649	155.524	-0.560278	0.22993	-2.43673	0.0148209	0.0308956	ARHGEF4	-2.43673
7455	50650	106.66	0.750075	0.228472	3.28301	0.00102707	0.00299769	ARHGEF3	3.28301
7456	50651	24.4391	2.14256	0.610061	3.51204	0.000444676	0.00142332	SLC45A1	3.51204
7457	5066	1875.13	1.17027	0.363404	3.2203	0.00128058	0.00364183	PAM	3.2203
7458	5071	21.5507	-0.631569	1.09985	-0.574233	0.56581	0.650617	PRKN	-0.574233
7459	50717	1077.55	-0.0418832	0.18047	-0.232079	0.816477	0.860952	DCAF8	-0.232079
7460	5073	1299.43	-0.831909	0.207131	-4.01635	5.91067e-05	0.000234331	PARN	-4.01635
7461	5074	882.801	-1.25746	0.232559	-5.40704	6.40761e-08	4.70474e-07	PAWR	-5.40704
7462	5080	15.0208	0.0366404	0.491412	0.0745616	0.940564	0.955683	PAX6	0.0745616
7463	50807	1152.71	-0.526426	0.258409	-2.03718	0.041632	0.0751248	ASAP1	-2.03718
7464	50808	634.993	-0.682453	0.244081	-2.79602	0.0051737	0.0124508	AK3	-2.79602
7465	50809	2540.98	-1.02442	0.236224	-4.33664	1.44679e-05	6.62055e-05	HP1BP3	-4.33664
7466	50810	836.33	-0.679221	0.210046	-3.23368	0.00122207	0.00350237	HDGFL3	-3.23368
7467	50813	1164.52	-0.465224	0.142581	-3.26287	0.0011029	0.00318895	COPS7A	-3.26287
7468	50814	550.162	0.955652	0.150449	6.35199	2.12549e-10	2.38798e-09	NSDHL	6.35199
7469	5082	419.357	0.303926	0.129087	2.35443	0.0185509	0.0374574	PDCL	2.35443
7470	5083	14.1356	-0.148904	0.538799	-0.276362	0.78227	0.834231	PAX9	-0.276362
7471	50848	139.675	-0.774399	0.579605	-1.33608	0.181523	0.259384	F11R	-1.33608
7472	50853	8.73965	0.322164	0.530789	0.606953	0.543882	0.630187	VILL	0.606953
7473	50854	26545.2	1.09203	0.331797	3.29126	0.00099741	0.00292464	SNHG32	3.29126
7474	50855	14.7486	1.20867	0.517339	2.33631	0.0194751	0.0390953	PARD6A	2.33631
7475	50859	10.5152	0.434608	0.851594	0.510346	0.609809	0.689892	SPOCK3	0.510346
7476	50861	203.418	0.264239	0.162684	1.62425	0.104323	0.163785	STMN3	1.62425
7477	50862	447.27	-0.0782493	0.256228	-0.305389	0.76007	0.816817	RNF141	-0.305389
7478	50865	1116.61	0.273916	0.182473	1.50113	0.133321	0.200541	HEBP1	1.50113
7479	5087	454.215	-2.69586	0.518105	-5.20331	1.95767e-07	1.3164e-06	PBX1	-5.20331
7480	5089	5236.96	-0.243423	0.206756	-1.17734	0.239059	0.324201	PBX2	-1.17734
7481	509	3498.06	-0.0746475	0.149643	-0.498838	0.617893	0.696837	ATP5F1C	-0.498838
7482	5090	326.032	-0.190763	0.302575	-0.630464	0.528391	0.615525	PBX3	-0.630464
7483	5091	3166.86	-0.0066574	0.275396	-0.0241739	0.980714	0.986276	PC	-0.0241739
7484	5092	597.512	0.0801528	0.200776	0.399216	0.689734	0.756896	PCBD1	0.399216
7485	5093	6605.99	1.1833	0.154467	7.66052	1.85188e-14	3.75491e-13	PCBP1	7.66052
7486	50937	235.952	-1.11549	0.465976	-2.39388	0.0166714	0.0341942	CDON	-2.39388
7487	5094	13467	0.173451	0.138828	1.2494	0.211519	0.293674	PCBP2	1.2494
7488	50943	13.3381	0.64384	0.585632	1.09939	0.271597	0.359704	FOXP3	1.09939
7489	5095	287.257	-0.229757	0.206239	-1.11403	0.265266	0.352896	PCCA	-1.11403
7490	5096	1361.43	-0.745478	0.152308	-4.89456	9.85279e-07	5.79137e-06	PCCB	-4.89456
7491	5097	55.2902	1.12759	0.642793	1.7542	0.0793961	0.130028	PCDH1	1.7542
7492	5098	209.643	-1.18398	0.338566	-3.49705	0.000470437	0.00149655	PCDHGC3	-3.49705
7493	5099	691.145	-0.77553	0.285356	-2.71776	0.00657256	0.0153054	PCDH7	-2.71776
7494	50999	862.203	1.22297	0.229445	5.33012	9.815e-08	6.95712e-07	TMED5	5.33012
7495	51	408.9	0.175779	0.118463	1.48383	0.137853	0.206081	ACOX1	1.48383
7496	51000	252.781	0.840862	0.1765	4.76409	1.89703e-06	1.05103e-05	SLC35B3	4.76409
7497	51001	276.026	-0.526783	0.334021	-1.5771	0.114773	0.177206	MTERF3	-1.5771
7498	51002	368.971	0.0922069	0.256861	0.358976	0.719613	0.782361	TPRKB	0.358976
7499	51003	85.1763	1.11136	0.201589	5.51303	3.52708e-08	2.72169e-07	MED31	5.51303
7500	51004	218.328	0.00394727	0.150761	0.0261824	0.979112	0.985194	COQ6	0.0261824
7501	51005	221.804	1.67254	0.255384	6.54911	5.78817e-11	7.10114e-10	AMDHD2	6.54911
7502	51006	576.235	0.171662	0.234784	0.73115	0.464688	0.555014	SLC35C2	0.73115
7503	51008	633.401	0.3704	0.143669	2.57816	0.00993292	0.0218068	ASCC1	2.57816
7504	51009	265.934	1.70907	0.180824	9.45161	3.33651e-21	1.45664e-19	DERL2	9.45161
7505	5101	618.617	-3.46956	0.286921	-12.0924	1.1588e-33	1.43989e-31	PCDH9	-12.0924
7506	51010	526.099	-0.033646	0.332136	-0.101302	0.919311	0.938439	EXOSC3	-0.101302
7507	51011	332.35	-0.480775	0.179278	-2.68173	0.00732431	0.0167739	FAHD2A	-2.68173
7508	51012	1428.72	-0.370439	0.172792	-2.14384	0.0320457	0.0601059	PRELID3B	-2.14384
7509	51013	331.146	-0.215916	0.231652	-0.932073	0.351299	0.442775	EXOSC1	-0.932073
7510	51014	1217.71	0.511637	0.125256	4.08473	4.41284e-05	0.000180817	TMED7	4.08473
7511	51015	603.443	-0.204958	0.142544	-1.43785	0.150475	0.221867	ISOC1	-1.43785
7512	51016	398.55	0.817942	0.239543	3.41459	0.000638773	0.00196706	EMC9	3.41459
7513	51018	337.725	-0.962005	0.350052	-2.74817	0.0059928	0.0141091	RRP15	-2.74817
7514	51019	345.223	0.724221	0.34766	2.08313	0.0372391	0.0682992	WASHC3	2.08313
7515	51020	1100.49	-0.196835	0.216962	-0.907232	0.364284	0.45541	HDDC2	-0.907232
7516	51021	1260.75	-0.384919	0.26422	-1.45682	0.145167	0.215329	MRPS16	-1.45682
7517	51022	396.498	0.300804	0.345662	0.870225	0.384177	0.475853	GLRX2	0.870225
7518	51023	552.996	0.158291	0.124891	1.26744	0.205	0.286115	MRPS18C	1.26744
7519	51024	643.692	0.292644	0.19686	1.48656	0.137132	0.205274	FIS1	1.48656
7520	51025	459.574	0.178557	0.31895	0.559829	0.575596	0.659162	PAM16	0.559829
7521	51026	511.121	0.778789	0.275928	2.82243	0.00476611	0.0115695	GOLT1B	2.82243
7522	51027	118.455	0.65781	0.257115	2.55843	0.0105147	0.0228665	BOLA1	2.55843
7523	51028	265.688	-0.635248	0.172785	-3.67653	0.000236429	0.000811619	VPS36	-3.67653
7524	51029	1641.86	-0.564481	0.180868	-3.12095	0.00180267	0.00490773	DESI2	-3.12095
7525	51030	556.493	1.01791	0.142962	7.12018	1.07789e-12	1.69777e-11	TVP23B	7.12018
7526	51031	558.239	0.514189	0.161072	3.19229	0.0014115	0.00396069	GLOD4	3.19229
7527	51035	2094.63	0.830021	0.183192	4.53089	5.87367e-06	2.94149e-05	UBXN1	4.53089
7528	51042	386.974	0.631433	0.351161	1.79813	0.0721568	0.120025	ZNF593	1.79813
7529	51043	1447.04	0.529857	0.156762	3.38	0.000724857	0.00220552	ZBTB7B	3.38
7530	51053	608.228	-0.889775	0.35045	-2.53895	0.0111185	0.0239824	GMNN	-2.53895
7531	51054	94.1201	0.30577	0.371229	0.823671	0.410127	0.500875	PLEKHA8P1	0.823671
7532	51056	1122.9	-1.11749	0.287815	-3.88268	0.000103312	0.000385413	LAP3	-3.88268
7533	51057	75.0699	-1.38853	0.278902	-4.97857	6.40556e-07	3.89966e-06	WDPCP	-4.97857
7534	51058	201.934	-0.619851	0.215217	-2.88011	0.00397532	0.00987244	ZNF691	-2.88011
7535	5106	1524.29	-1.94429	0.238394	-8.15578	3.46933e-16	8.74127e-15	PCK2	-8.15578
7536	51060	1593.12	0.00262681	0.154279	0.0170264	0.986416	0.990435	TXNDC12	0.0170264
7537	51061	713.679	0.737623	0.176137	4.18778	2.81697e-05	0.000120855	TXNDC11	4.18778
7538	51062	18.6884	0.128031	0.4083	0.313572	0.753846	0.811689	ATL1	0.313572
7539	51063	46.407	1.30314	0.408209	3.19235	0.00141122	0.00396068	CALHM2	3.19235
7540	51065	674.962	2.1321	0.241528	8.82757	1.06976e-18	3.63369e-17	RPS27L	8.82757
7541	51067	554.327	0.225057	0.197832	1.13762	0.255281	0.341392	YARS2	1.13762
7542	51068	2766.21	-0.217276	0.16873	-1.28772	0.197845	0.277954	NMD3	-1.28772
7543	51069	859.87	0.310372	0.238577	1.30093	0.193284	0.272679	MRPL2	1.30093
7544	51070	1848.59	1.03015	0.173842	5.92578	3.10815e-09	2.88178e-08	NOSIP	5.92578
7545	51071	534.213	-0.142235	0.149415	-0.951947	0.341124	0.432783	DERA	-0.951947
7546	51072	847.464	0.373425	0.149328	2.5007	0.0123948	0.0263829	MEMO1	2.5007
7547	51073	1597.81	-0.51356	0.299735	-1.71338	0.0866432	0.140191	MRPL4	-1.71338
7548	51074	623.935	-0.181149	0.136671	-1.32544	0.185025	0.263225	APIP	-1.32544
7549	51075	1166.16	-0.406336	0.224494	-1.81	0.0702952	0.117398	TMX2	-1.81
7550	51076	479.561	0.267794	0.20117	1.33118	0.183128	0.261184	CUTC	1.33118
7551	51077	780.084	-0.634081	0.216524	-2.92845	0.00340654	0.00862941	FCF1	-2.92845
7552	51078	1078.71	0.439158	0.190342	2.30721	0.0210433	0.0417592	THAP4	2.30721
7553	51079	319.159	1.53468	0.362592	4.23252	2.31089e-05	0.000101101	NDUFA13	4.23252
7554	5108	1794.5	-0.958402	0.185817	-5.15776	2.49916e-07	1.64625e-06	PCM1	-5.15776
7555	51081	924.311	-0.662406	0.250704	-2.64219	0.00823727	0.0186097	MRPS7	-2.64219
7556	51082	2752.43	0.391686	0.252468	1.55142	0.1208	0.184712	POLR1D	1.55142
7557	51083	1688.82	-1.30548	0.318664	-4.09674	4.19012e-05	0.000172517	GAL	-4.09674
7558	51084	193.678	-0.345585	0.371722	-0.929688	0.352532	0.444038	CRYL1	-0.929688
7559	51085	128.403	-1.56937	0.616441	-2.54585	0.0109011	0.0235903	MLXIPL	-2.54585
7560	51088	1324.33	-0.587943	0.219332	-2.68061	0.0073487	0.0168218	KLHL5	-2.68061
7561	51090	1002.16	0.298803	0.169113	1.76688	0.0772477	0.127169	PLLP	1.76688
7562	51091	209.474	-1.76689	0.236927	-7.45754	8.8152e-14	1.63255e-12	SEPSECS	-7.45754
7563	51092	350.037	-0.635371	0.359993	-1.76495	0.0775714	0.127629	SIDT2	-1.76495
7564	51093	660.889	0.659694	0.184743	3.57088	0.000355784	0.00116643	RRNAD1	3.57088
7565	51094	1509.81	0.289392	0.0872522	3.31673	0.000910775	0.00269726	ADIPOR1	3.31673
7566	51095	410.354	-0.175209	0.229504	-0.763425	0.44521	0.535888	TRNT1	-0.763425
7567	51096	1224.46	-0.022916	0.23541	-0.0973451	0.922452	0.940964	UTP18	-0.0973451
7568	51097	771.118	-0.0995489	0.186387	-0.534099	0.593273	0.674989	SCCPDH	-0.534099
7569	51098	231.689	-0.246954	0.193403	-1.27689	0.201642	0.282361	IFT52	-1.27689
7570	51099	454.626	0.280929	0.340658	0.824665	0.409562	0.500283	ABHD5	0.824665
7571	5110	1889.11	0.557436	0.182787	3.04965	0.0022911	0.0060538	PCMT1	3.04965
7572	51100	1796.42	0.423854	0.171933	2.46523	0.0136926	0.0287705	SH3GLB1	2.46523
7573	51101	146.221	-0.810631	0.227984	-3.55566	0.000377038	0.00122901	ZC2HC1A	-3.55566
7574	51102	445.926	-0.852582	0.202706	-4.20599	2.59939e-05	0.00011234	MECR	-4.20599
7575	51103	259.3	0.642079	0.270331	2.37516	0.0175415	0.035667	NDUFAF1	2.37516
7576	51104	210.502	0.176088	0.175661	1.00243	0.316134	0.407694	ABHD17B	1.00243
7577	51105	654.399	-0.262454	0.243182	-1.07925	0.280478	0.369681	PHF20L1	-1.07925
7578	51106	426.462	-0.0457067	0.161313	-0.283341	0.776915	0.830256	TFB1M	-0.283341
7579	51107	1889.18	0.170292	0.114405	1.4885	0.136618	0.204632	APH1A	1.4885
7580	51108	1645.95	0.593344	0.156901	3.78164	0.000155796	0.000557873	METTL9	3.78164
7581	51109	1625.68	0.467061	0.187452	2.49163	0.0127159	0.0269756	RDH11	2.49163
7582	5111	1107.75	-0.567002	0.409237	-1.38551	0.165896	0.240483	PCNA	-1.38551
7583	51110	249.134	-0.232903	0.163815	-1.42174	0.1551	0.227694	LACTB2	-1.42174
7584	51111	612.678	-0.176883	0.143129	-1.23583	0.216521	0.299333	KMT5B	-1.23583
7585	51112	576.852	0.184177	0.23207	0.793628	0.427412	0.518241	TRAPPC12	0.793628
7586	51114	1682.77	1.35818	0.17932	7.57405	3.61754e-14	7.0974e-13	ZDHHC9	7.57405
7587	51115	634.82	-0.994257	0.162267	-6.12729	8.93905e-10	9.03099e-09	RMDN1	-6.12729
7588	51116	1291.22	0.301404	0.133338	2.26045	0.0237934	0.0464556	MRPS2	2.26045
7589	51117	470.034	-0.0859216	0.197035	-0.436073	0.662784	0.734641	COQ4	-0.436073
7590	51118	666.316	0.0758622	0.313919	0.241662	0.809042	0.855346	UTP11	0.241662
7591	51119	1399.11	0.334263	0.262838	1.27175	0.203462	0.284521	SBDS	1.27175
7592	51121	451.161	0.144175	0.299538	0.481326	0.630285	0.708285	RPL26L1	0.481326
7593	51122	500.567	-0.538581	0.191054	-2.819	0.00481728	0.0116859	COMMD2	-2.819
7594	51123	825.522	0.204245	0.277549	0.735887	0.461799	0.552108	ZNF706	0.735887
7595	51124	1001.89	0.773184	0.16028	4.82395	1.4074e-06	8.00188e-06	IER3IP1	4.82395
7596	51125	1160.84	0.430464	0.0796086	5.40726	6.39958e-08	4.70122e-07	GOLGA7	5.40726
7597	51126	1239.66	0.146272	0.255304	0.572932	0.566691	0.651372	NAA20	0.572932
7598	51128	823.804	0.801475	0.262779	3.05	0.0022884	0.00604776	SAR1B	3.05
7599	51129	7951.41	3.24327	0.52375	6.19241	5.92522e-10	6.21059e-09	ANGPTL4	6.19241
7600	51130	52.1149	-0.0816663	0.281639	-0.289969	0.77184	0.826716	ASB3	-0.289969
7601	51131	219.175	0.853111	0.218141	3.91082	9.19822e-05	0.000347154	PHF11	3.91082
7602	51132	1221.23	-0.788863	0.191196	-4.12593	3.69237e-05	0.000153854	RLIM	-4.12593
7603	51133	1487.76	-1.27274	0.146787	-8.67066	4.29615e-18	1.35777e-16	KCTD3	-8.67066
7604	51134	280.411	-0.709175	0.215992	-3.28334	0.00102586	0.00299598	CEP83	-3.28334
7605	51135	240.158	-0.132157	0.136685	-0.966877	0.333606	0.425809	IRAK4	-0.966877
7606	51136	39.5379	0.491074	0.307051	1.59932	0.109749	0.170717	RNFT1	1.59932
7607	51138	599.811	-0.531565	0.172323	-3.08471	0.00203754	0.00546931	COPS4	-3.08471
7608	51141	963	2.33379	0.385841	6.04859	1.46118e-09	1.43629e-08	INSIG2	6.04859
7609	51142	4375.01	0.610407	0.189882	3.21467	0.00130595	0.0037024	CHCHD2	3.21467
7610	51143	1170.87	0.0294802	0.116434	0.253192	0.80012	0.848443	DYNC1LI1	0.253192
7611	51144	2219.9	-0.350682	0.0890215	-3.9393	8.17198e-05	0.000312068	HSD17B12	-3.9393
7612	51147	352.58	0.502014	0.374415	1.34079	0.179987	0.257671	ING4	1.34079
7613	51148	969.592	0.855359	0.258866	3.30426	0.000952287	0.00280818	CERCAM	3.30426
7614	51149	17929	1.96962	0.209262	9.41221	4.85806e-21	2.09574e-19	MRNIP	9.41221
7615	51150	4009.5	0.771843	0.155954	4.94918	7.45281e-07	4.48093e-06	SDF4	4.94918
7616	51154	1393.54	-0.577933	0.372798	-1.55026	0.12108	0.185076	MRTO4	-1.55026
7617	51155	3290.8	-0.385855	0.216145	-1.78517	0.074234	0.123029	JPT1	-1.78517
7618	51157	544.03	0.265198	0.19794	1.33979	0.180314	0.258012	ZNF580	1.33979
7619	5116	824.752	-0.893471	0.127298	-7.01872	2.23917e-12	3.3664e-11	PCNT	-7.01872
7620	51160	909.912	0.767324	0.179711	4.26977	1.95673e-05	8.68873e-05	VPS28	4.26977
7621	51161	161.933	1.13337	0.392248	2.88941	0.00385965	0.00962807	C3orf18	2.88941
7622	51162	18.1759	2.66231	0.563341	4.72594	2.29054e-06	1.24579e-05	EGFL7	4.72594
7623	51163	474.97	-0.439509	0.175937	-2.49811	0.0124858	0.0265455	DBR1	-2.49811
7624	51164	2231.47	-0.319592	0.234549	-1.36258	0.173014	0.249129	DCTN4	-1.36258
7625	51166	27.3184	-1.47853	0.464661	-3.18195	0.00146287	0.00408906	AADAT	-3.18195
7626	51167	384.038	0.407945	0.170954	2.38629	0.0170193	0.034751	CYB5R4	2.38629
7627	51170	523.969	-0.510541	0.372926	-1.36901	0.170995	0.246657	HSD17B11	-1.36901
7628	51172	177.738	0.555302	0.181365	3.06179	0.00220019	0.00585278	NAGPA	3.06179
7629	51174	117.224	-0.393702	0.198211	-1.98628	0.0470024	0.0833724	TUBD1	-1.98628
7630	51175	318.192	-0.975445	0.35556	-2.74341	0.0060805	0.0142878	TUBE1	-2.74341
7631	51176	131.33	-0.221497	0.250988	-0.882501	0.377506	0.468835	LEF1	-0.882501
7632	51177	600.652	1.64223	0.237622	6.91111	4.80872e-12	6.83374e-11	PLEKHO1	6.91111
7633	5118	77.4004	-1.66044	0.455059	-3.64885	0.000263413	0.000893963	PCOLCE	-3.64885
7634	51181	1264.89	0.351906	0.202782	1.73539	0.0826715	0.13474	DCXR	1.73539
7635	51182	665.755	-0.567458	0.327119	-1.73471	0.0827919	0.134862	HSPA14	-1.73471
7636	51184	702.867	-0.380165	0.211623	-1.79642	0.0724274	0.120396	GPN3	-1.79642
7637	51185	611.738	0.570818	0.18064	3.15997	0.00157786	0.00437344	CRBN	3.15997
7638	51186	402.703	1.45882	0.265105	5.50279	3.73824e-08	2.86789e-07	TCEAL9	5.50279
7639	51187	5097.11	0.373986	0.150789	2.4802	0.013131	0.0277427	RSL24D1	2.4802
7640	51188	280.05	0.335182	0.159611	2.1	0.0357291	0.0658887	SS18L2	2.1
7641	5119	1047.85	0.598129	0.168902	3.54129	0.00039818	0.0012881	CHMP1A	3.54129
7642	51191	39.9682	2.97345	0.411039	7.23399	4.69008e-13	7.73066e-12	HERC5	7.23399
7643	51192	207.636	-0.488204	0.211354	-2.30989	0.0208941	0.0415198	CKLF	-2.30989
7644	51193	855.454	-0.046953	0.167989	-0.2795	0.779861	0.832361	ZNF639	-0.2795
7645	51194	550.72	-1.95314	0.463962	-4.2097	2.55716e-05	0.00011061	IPO11	-4.2097
7646	51195	37.1915	1.51657	0.371239	4.08517	4.40452e-05	0.000180578	RAPGEFL1	4.08517
7647	51196	131.132	-1.15924	0.249486	-4.6465	3.37617e-06	1.77579e-05	PLCE1	-4.6465
7648	51199	472.063	-1.52522	0.281137	-5.4252	5.78904e-08	4.28519e-07	NIN	-5.4252
7649	51200	64.0152	0.628895	0.383208	1.64113	0.100771	0.159118	CPA4	1.64113
7650	51201	386.91	0.0388051	0.168007	0.230973	0.817335	0.861545	ZDHHC2	0.230973
7651	51202	762.468	0.254057	0.151756	1.67411	0.0941083	0.150003	DDX47	1.67411
7652	51203	2080.46	-2.23278	0.225001	-9.92344	3.29212e-23	1.76609e-21	NUSAP1	-9.92344
7653	51204	422.131	0.0421394	0.273333	0.154169	0.877476	0.907437	TACO1	0.154169
7654	51205	115.942	-0.260889	0.231439	-1.12725	0.259638	0.346359	ACP6	-1.12725
7655	51218	1291.05	-0.0596026	0.263393	-0.226287	0.820978	0.864319	GLRX5	-0.226287
7656	5122	205.975	0.119265	0.466607	0.2556	0.79826	0.847273	PCSK1	0.2556
7657	51222	490.018	0.0546083	0.208346	0.262104	0.793241	0.843363	ZNF219	0.262104
7658	51226	112.678	1.06877	0.329384	3.24476	0.00117551	0.00337872	COPZ2	3.24476
7659	51227	343.526	-0.0433376	0.295918	-0.146451	0.883565	0.911788	PIGP	-0.146451
7660	51228	1036.26	1.38847	0.143726	9.66056	4.43435e-22	2.09989e-20	GLTP	9.66056
7661	51230	918.076	0.171958	0.178149	0.965245	0.334422	0.426513	PHF20	0.965245
7662	51231	337.419	0.0645936	0.134757	0.479334	0.631701	0.709493	VRK3	0.479334
7663	51232	2933.73	-2.60018	0.233062	-11.1566	6.64795e-29	5.61906e-27	CRIM1	-11.1566
7664	51234	1503.88	0.35029	0.175761	1.99299	0.0462629	0.0822715	EMC4	1.99299
7665	51236	357.733	-1.34097	0.386472	-3.46977	0.000520907	0.00163669	HGH1	-3.46977
7666	51239	13.9877	0.244951	0.573943	0.426787	0.669535	0.740036	ANKRD39	0.426787
7667	51241	346.625	0.541571	0.180037	3.00811	0.00262881	0.00685027	COX16	3.00811
7668	51244	461.559	0.352409	0.202168	1.74315	0.0813076	0.132829	CCDC174	1.74315
7669	51246	3150.16	0.412488	0.133451	3.09093	0.0019953	0.00536981	SHISA5	3.09093
7670	51247	2766.98	0.571957	0.129583	4.41381	1.01565e-05	4.81591e-05	PAIP2	4.41381
7671	51248	635.955	0.12582	0.162912	0.772315	0.439928	0.530497	PDZD11	0.772315
7672	51249	604.818	-0.228339	0.170876	-1.33628	0.181458	0.259343	TMEM69	-1.33628
7673	51250	194.96	0.406764	0.224641	1.81073	0.0701824	0.117264	MTRES1	1.81073
7674	51251	565.649	0.0232583	0.13381	0.173816	0.86201	0.895328	NT5C3A	0.173816
7675	51253	2299.2	-0.538276	0.139583	-3.85632	0.000115106	0.000425156	MRPL37	-3.85632
7676	51255	1609.29	1.59592	0.289597	5.51082	3.57173e-08	2.75468e-07	RNF181	5.51082
7677	51256	166.85	1.09088	0.366825	2.97385	0.00294086	0.00757113	TBC1D7	2.97385
7678	51257	173.62	1.21977	0.204346	5.96915	2.38489e-09	2.24848e-08	MARCHF2	5.96915
7679	51258	1737.69	0.368933	0.159313	2.31577	0.0205707	0.0409666	MRPL51	2.31577
7680	51259	79.8362	0.496185	0.254013	1.95339	0.0507738	0.0892132	TMEM216	1.95339
7681	51260	294.089	0.181889	0.301433	0.603413	0.546234	0.632257	PBDC1	0.603413
7682	51263	929.167	-0.848303	0.135842	-6.24479	4.2436e-10	4.53661e-09	MRPL30	-6.24479
7683	51264	575.417	0.611797	0.266345	2.29701	0.0216183	0.0427718	MRPL27	2.29701
7684	51265	43.0132	1.00613	0.324135	3.10406	0.00190884	0.0051687	CDKL3	3.10406
7685	5127	2417.68	-0.496981	0.0917322	-5.41774	6.0357e-08	4.45869e-07	CDK16	-5.41774
7686	51271	1948.05	0.625569	0.136658	4.57762	4.70287e-06	2.40487e-05	UBAP1	4.57762
7687	51272	840.442	0.416562	0.0950727	4.38151	1.1786e-05	5.5024e-05	BET1L	4.38151
7688	51274	988.528	0.0177501	0.151147	0.117437	0.906514	0.929532	KLF3	0.117437
7689	51275	419.5	-0.109143	0.137833	-0.79185	0.428448	0.519354	MAPKAPK5-AS1	-0.79185
7690	51276	24.0759	0.699808	0.372792	1.87721	0.0604895	0.103446	ZNF571	1.87721
7691	51277	38.5088	-0.654938	0.339039	-1.93175	0.0533904	0.0931801	DNAJC27	-1.93175
7692	51278	973.371	0.811181	0.254759	3.18411	0.001452	0.00406336	IER5	3.18411
7693	51279	986.018	0.286404	0.367752	0.778796	0.4361	0.526799	C1RL	0.778796
7694	5128	686.039	-0.661374	0.189962	-3.48161	0.000498402	0.00157778	CDK17	-3.48161
7695	51280	2704.72	-1.27203	0.139448	-9.1219	7.38201e-20	2.86951e-18	GOLM1	-9.1219
7696	51281	216.819	-0.33028	0.18575	-1.77809	0.0753894	0.124618	ANKMY1	-1.77809
7697	51282	868.588	1.75807	0.235306	7.47139	7.93534e-14	1.48092e-12	SCAND1	7.47139
7698	51283	3090.12	0.0172179	0.113223	0.15207	0.879131	0.908438	BFAR	0.15207
7699	51287	809.115	-0.162807	0.248913	-0.654071	0.513066	0.601189	COA4	-0.654071
7700	5129	1224.06	0.589809	1.04863	0.562458	0.573804	0.657417	CDK18	0.562458
7701	51290	895.034	0.214001	0.199249	1.07404	0.282805	0.371912	ERGIC2	1.07404
7702	51291	254.215	-0.182116	0.156094	-1.1667	0.24333	0.328676	GMIP	-1.1667
7703	51292	1342	0.0948063	0.173433	0.546646	0.584622	0.667497	GMPR2	0.546646
7704	51293	1914.4	0.294424	0.254426	1.15721	0.247187	0.332772	CD320	1.15721
7705	51294	8.57053	1.22877	0.823413	1.49229	0.135622	0.203433	PCDH12	1.49229
7706	51295	1166.69	0.25342	0.185597	1.36544	0.172116	0.248064	ECSIT	1.36544
7707	51296	89.6975	2.7691	0.359704	7.69828	1.37907e-14	2.84383e-13	SLC15A3	7.69828
7708	51299	2994.96	2.3908	1.16017	2.06072	0.0393294	0.071543	NRN1	2.06072
7709	513	2358.62	-0.0934536	0.251517	-0.37156	0.710221	0.774292	ATP5F1D	-0.37156
7710	5130	1100.55	-0.184586	0.15219	-1.21287	0.225179	0.308895	PCYT1A	-1.21287
7711	51300	1802.23	-0.13198	0.218363	-0.604405	0.545574	0.631644	TIMMDC1	-0.604405
7712	51302	45.9338	0.467083	0.56363	0.828704	0.407272	0.498016	CYP39A1	0.828704
7713	51303	533.609	0.423958	0.232953	1.81993	0.0687693	0.11522	FKBP11	1.81993
7714	51304	958.394	0.381415	0.168054	2.2696	0.0232318	0.0455364	ZDHHC3	2.2696
7715	51306	323.39	1.23724	0.245727	5.03503	4.77778e-07	2.98365e-06	FAM13B	5.03503
7716	51307	1124.38	-0.152381	0.114322	-1.33291	0.18256	0.260508	FAM53C	-1.33291
7717	51308	8.19977	-0.261921	0.718003	-0.364791	0.715268	0.77851	REEP2	-0.364791
7718	51312	2794.7	2.19827	0.207733	10.5822	3.60424e-26	2.56855e-24	SLC25A37	10.5822
7719	51313	357.711	-1.76998	0.2312	-7.65561	1.92398e-14	3.88484e-13	GASK1B	-7.65561
7720	51315	176.684	0.220249	0.450166	0.48926	0.624658	0.702939	KRCC1	0.48926
7721	51316	143.826	-4.26491	0.454527	-9.38318	6.40094e-21	2.74504e-19	PLAC8	-9.38318
7722	51317	1479.39	0.315887	0.315208	1.00215	0.316269	0.407725	PHF21A	1.00215
7723	51318	1187.88	-0.880472	0.29388	-2.99602	0.00273526	0.00709839	MRPL35	-2.99602
7724	51319	954.643	-0.293736	0.129731	-2.26419	0.0235622	0.0460537	RSRC1	-2.26419
7725	51320	1120.26	-0.274895	0.125323	-2.1935	0.0282715	0.0539102	MEX3C	-2.1935
7726	51321	1354.52	-0.452963	0.248367	-1.82377	0.0681875	0.114364	AMZ2	-1.82377
7727	51322	3073.64	-0.277446	0.147076	-1.88642	0.0592384	0.101658	WAC	-1.88642
7728	51324	1291.26	0.368605	0.106637	3.45663	0.000546974	0.00171126	SPG21	3.45663
7729	51326	231.009	-0.0848473	0.219466	-0.386608	0.699047	0.764403	ARL17A	-0.386608
7730	51329	58.5829	1.14408	0.336763	3.39729	0.000680561	0.0020847	ARL6IP4	3.39729
7731	51330	2605.2	0.430418	0.729942	0.589661	0.555418	0.641203	TNFRSF12A	0.589661
7732	51333	399.909	-0.475473	0.310176	-1.53291	0.125297	0.19052	ZNF771	-1.53291
7733	51334	67.0267	1.08416	0.249395	4.34715	1.37919e-05	6.34715e-05	PRR16	4.34715
7734	51335	647.119	0.546161	0.229725	2.37746	0.0174325	0.0354602	NGRN	2.37746
7735	51337	604.719	0.0721374	0.206468	0.349387	0.726799	0.787758	THEM6	0.349387
7736	5134	1271.56	-0.136315	0.182803	-0.745694	0.455852	0.546168	PDCD2	-0.745694
7737	51340	505.449	-0.580448	0.145561	-3.98765	6.67298e-05	0.000260644	CRNKL1	-3.98765
7738	51341	1819.16	0.637849	0.14462	4.41053	1.03119e-05	4.88e-05	ZBTB7A	4.41053
7739	51343	1329.64	0.594732	0.17987	3.30646	0.000944827	0.00278845	FZR1	3.30646
7740	51347	443.439	-0.18287	0.186066	-0.982826	0.325693	0.417542	TAOK3	-0.982826
7741	51360	497.098	-1.40612	0.288281	-4.87759	1.07387e-06	6.25729e-06	MBTPS2	-4.87759
7742	51361	23.9364	0.92185	0.339034	2.71905	0.00654694	0.0152507	HOOK1	2.71905
7743	51362	835.054	-0.758464	0.2138	-3.54753	0.000388856	0.00126264	CDC40	-3.54753
7744	51363	310.711	1.25021	0.147047	8.50213	1.86137e-17	5.54519e-16	CHST15	8.50213
7745	51364	11.7577	1.69239	0.665373	2.54352	0.0109743	0.0237241	ZMYND10	2.54352
7746	51366	2574.5	-0.549542	0.245173	-2.24145	0.024997	0.048422	UBR5	-2.24145
7747	51367	197.519	-0.746744	0.39433	-1.89371	0.058264	0.100265	POP5	-1.89371
7748	51368	1049.61	1.14794	0.208198	5.51367	3.51431e-08	2.71328e-07	TEX264	5.51367
7749	51371	1941.27	0.769714	0.240411	3.20166	0.00136637	0.00384745	POMP	3.20166
7750	51372	1880.94	0.623951	0.260683	2.39352	0.0166876	0.0342082	TMA7	2.39352
7751	51373	94.4011	-0.0608695	0.214968	-0.283157	0.777057	0.830279	MRPS17	-0.283157
7752	51374	1030.87	0.326713	0.166088	1.96711	0.0491709	0.0867532	ATRAID	1.96711
7753	51375	1531.44	-0.685834	0.237643	-2.88599	0.00390191	0.00971002	SNX7	-2.88599
7754	51377	1566.84	-0.872493	0.299768	-2.91056	0.00360779	0.00907439	UCHL5	-2.91056
7755	51378	5.45064	-2.97639	1.09316	-2.72274	0.00647431	0.0151057	ANGPT4	-2.72274
7756	51379	297.075	-0.507154	0.193418	-2.62205	0.00874013	0.0195543	CRLF3	-2.62205
7757	5138	313.762	2.66572	0.826441	3.22554	0.00125737	0.00358987	PDE2A	3.22554
7758	51380	71.0333	-0.885917	0.330387	-2.68145	0.00733036	0.0167851	CSAD	-2.68145
7759	51382	967.756	0.997624	0.14416	6.92023	4.509e-12	6.4456e-11	ATP6V1D	6.92023
7760	51385	146.557	-1.01565	0.20422	-4.97332	6.58165e-07	3.99683e-06	ZNF589	-4.97332
7761	51386	6752.92	-0.00515789	0.208607	-0.0247254	0.980274	0.985971	EIF3L	-0.0247254
7762	51388	1063.46	-0.396073	0.306124	-1.29383	0.195724	0.2754	NIP7	-1.29383
7763	51389	998.416	0.358111	0.2229	1.6066	0.108143	0.168689	RWDD1	1.6066
7764	5139	6.7036	-3.89813	1.13294	-3.44073	0.00058015	0.00180373	PDE3A	-3.44073
7765	51390	1215.55	-0.285819	0.191099	-1.49566	0.134743	0.20226	AIG1	-1.49566
7766	51397	280.189	-0.102994	0.170811	-0.602969	0.546529	0.632448	COMMD10	-0.602969
7767	51399	1061.76	-0.146949	0.227116	-0.647019	0.51762	0.6055	TRAPPC4	-0.647019
7768	514	1209.41	0.586183	0.188065	3.11692	0.00182754	0.00496519	ATP5F1E	3.11692
7769	5140	58.5168	-1.32028	0.350962	-3.76188	0.00016864	0.000598266	PDE3B	-3.76188
7770	51400	1543.83	0.640547	0.19402	3.30144	0.000961887	0.00283304	PPME1	3.30144
7771	51406	2078.49	0.262192	0.21192	1.23722	0.216005	0.298704	NOL7	1.23722
7772	51409	235.445	0.249273	0.173743	1.43472	0.151367	0.222926	HEMK1	1.43472
7773	5141	1175.68	0.242776	0.200513	1.21078	0.225981	0.309866	PDE4A	1.21078
7774	5142	66.0273	-1.72078	0.442161	-3.89174	9.95271e-05	0.000373015	PDE4B	-3.89174
7775	51421	3423.85	-1.89974	0.192119	-9.88835	4.67692e-23	2.44579e-21	AMOTL2	-9.88835
7776	51422	1799.82	0.448189	0.164426	2.72578	0.00641497	0.0149865	PRKAG2	2.72578
7777	51426	625.325	-0.999643	0.182994	-5.46271	4.68911e-08	3.53947e-07	POLK	-5.46271
7778	51427	52.7059	-0.420062	0.30229	-1.3896	0.164651	0.239011	ZNF107	-1.3896
7779	51428	1843.03	0.983884	0.192794	5.10328	3.33819e-07	2.14452e-06	DDX41	5.10328
7780	51429	1503.09	0.72708	0.0848797	8.566	1.07137e-17	3.26533e-16	SNX9	8.566
7781	51430	500.261	1.06657	0.226076	4.71775	2.38467e-06	1.29167e-05	SUCO	4.71775
7782	51433	1790.29	-0.788661	0.225664	-3.49484	0.00047435	0.00150833	ANAPC5	-3.49484
7783	51434	629.565	-0.439423	0.279826	-1.57034	0.116336	0.179219	ANAPC7	-1.57034
7784	51435	519.314	-1.97437	0.243032	-8.12392	4.51374e-16	1.12172e-14	SCARA3	-8.12392
7785	51439	664.429	-0.262174	0.308427	-0.850036	0.395305	0.486205	FAM8A1	-0.850036
7786	5144	145.73	-0.551674	0.411874	-1.33942	0.180433	0.258157	PDE4D	-1.33942
7787	51441	1512.22	0.32448	0.129123	2.51296	0.0119722	0.0255906	YTHDF2	2.51296
7788	51444	690.725	-0.646346	0.177189	-3.64778	0.000264516	0.00089723	RNF138	-3.64778
7789	51447	1270.54	0.376952	0.273503	1.37823	0.168131	0.243334	IP6K2	1.37823
7790	51449	982.449	0.0161312	0.460671	0.0350167	0.972066	0.979885	PCYOX1	0.0350167
7791	5145	8.47105	-1.316	1.12812	-1.16654	0.243397	0.328735	PDE6A	-1.16654
7792	51451	413.807	0.392169	0.148887	2.63401	0.00843824	0.0190017	LCMT1	2.63401
7793	51454	12.1353	1.19611	0.44059	2.71479	0.00663182	0.0154138	GULP1	2.71479
7794	51455	435.025	-0.621384	0.208587	-2.97901	0.0028918	0.00746069	REV1	-2.97901
7795	51460	86.2241	-0.552232	0.339183	-1.62812	0.103499	0.162702	SFMBT1	-1.62812
7796	51463	194.33	0.333432	0.206517	1.61455	0.106408	0.166483	GPR89B	1.61455
7797	51465	1476.7	0.0797892	0.115685	0.689712	0.490375	0.580449	UBE2J1	0.689712
7798	51466	632.044	0.234737	0.18561	1.26468	0.205986	0.287254	EVL	1.26468
7799	5147	209.434	0.0440581	0.155186	0.283906	0.776483	0.829976	PDE6D	0.283906
7800	51474	3663.46	-2.53557	0.236911	-10.7026	9.89297e-27	7.37559e-25	LIMA1	-10.7026
7801	51477	121.7	1.34033	0.337757	3.96832	7.23808e-05	0.000280158	ISYNA1	3.96832
7802	51478	126.314	0.824793	0.198176	4.16193	3.15571e-05	0.000133754	HSD17B7	4.16193
7803	51479	431.694	-0.836555	0.232256	-3.60187	0.000315931	0.00105127	ANKFY1	-3.60187
7804	51490	631.841	0.519842	0.241426	2.15322	0.0313017	0.0588394	SPOUT1	2.15322
7805	51491	1631	0.247008	0.229483	1.07637	0.281762	0.370967	NOP16	1.07637
7806	51493	1202.55	-0.213196	0.281178	-0.758225	0.448317	0.538738	RTCB	-0.758225
7807	51495	343.129	-0.937899	0.2981	-3.14626	0.00165374	0.00455295	HACD3	-3.14626
7808	51496	748.807	-0.492044	0.21606	-2.27735	0.0227654	0.0447551	CTDSPL2	-2.27735
7809	51497	1180.22	-0.487697	0.137425	-3.54883	0.000386952	0.00125738	NELFCD	-3.54883
7810	51499	502.796	0.315757	0.186059	1.69708	0.089682	0.143989	TRIAP1	1.69708
7811	515	3394.78	-0.519488	0.140259	-3.70377	0.000212419	0.0007358	ATP5PB	-3.70377
7812	5150	457.126	-0.402429	0.133592	-3.01237	0.00259213	0.00676416	PDE7A	-3.01237
7813	51501	271.979	-0.30763	0.174725	-1.76065	0.0782974	0.128533	HIKESHI	-1.76065
7814	51503	666.051	0.326452	0.220015	1.48377	0.13787	0.206081	CWC15	1.48377
7815	51504	2790.43	0.786681	0.259878	3.02712	0.002469	0.00647794	TRMT112	3.02712
7816	51506	942.798	0.960809	0.24004	4.0027	6.26239e-05	0.000246661	UFC1	4.0027
7817	51507	1479.77	0.246307	0.117282	2.10013	0.0357174	0.0658792	RTF2	2.10013
7818	5151	545.082	-0.0308363	0.183319	-0.168211	0.866417	0.898942	PDE8A	-0.168211
7819	51510	950.077	0.692681	0.113316	6.11283	9.78794e-10	9.87488e-09	CHMP5	6.11283
7820	51512	665.495	-1.87561	0.157771	-11.8882	1.36338e-32	1.50157e-30	GTSE1	-11.8882
7821	51514	661.798	-2.23743	0.458848	-4.87619	1.08154e-06	6.29693e-06	DTL	-4.87619
7822	51517	829.098	-0.00101119	0.260666	-0.00387926	0.996905	0.998141	NCKIPSD	-0.00387926
7823	51520	4665.85	-1.14211	0.213005	-5.36192	8.23441e-08	5.9117e-07	LARS1	-5.36192
7824	51522	2548.52	0.181783	0.18315	0.992534	0.320937	0.412718	TMEM14C	0.992534
7825	51523	529.57	0.833564	0.318029	2.62103	0.0087664	0.0196088	CXXC5	2.62103
7826	51524	405.953	-1.22616	0.281526	-4.35539	1.32829e-05	6.13231e-05	TMEM138	-4.35539
7827	51526	917.802	1.26324	0.189102	6.68016	2.38677e-11	3.08983e-10	OSER1	6.68016
7828	51527	288.469	-0.340198	0.252141	-1.34924	0.177261	0.254446	GSKIP	-1.34924
7829	51528	480.008	-0.370807	0.150191	-2.46891	0.0135526	0.0285176	JKAMP	-2.46891
7830	51529	1233.4	0.405792	0.225614	1.79861	0.0720806	0.119953	ANAPC11	1.79861
7831	51530	255.705	-0.432408	0.248126	-1.74269	0.081387	0.132944	ZC3HC1	-1.74269
7832	51531	104.392	0.877587	0.280195	3.13206	0.00173584	0.00475427	TRMO	3.13206
7833	51533	86.1324	-0.720684	0.37077	-1.94375	0.0519258	0.0909733	PHF7	-1.94375
7834	51534	1159.19	-0.150811	0.13783	-1.09418	0.273877	0.362328	VTA1	-1.09418
7835	51535	1030.13	-0.605168	0.170691	-3.5454	0.00039202	0.001271	PPHLN1	-3.5454
7836	51537	751.552	0.564551	0.240218	2.35016	0.0187655	0.0378381	MTFP1	2.35016
7837	51538	634.919	0.316588	0.219528	1.44213	0.149264	0.220437	ZCCHC17	1.44213
7838	5154	1179.71	1.09175	0.223702	4.88038	1.05881e-06	6.17448e-06	PDGFA	4.88038
7839	51540	161.02	-1.97494	0.444085	-4.44722	8.6988e-06	4.18337e-05	SCLY	-4.44722
7840	51542	291.293	-0.561622	0.136245	-4.12214	3.75377e-05	0.000155832	VPS54	-4.12214
7841	51545	902.893	1.78935	0.407706	4.38882	1.13969e-05	5.34479e-05	ZNF581	4.38882
7842	51547	641.028	1.06347	0.162266	6.5539	5.60524e-11	6.88833e-10	SIRT7	6.5539
7843	51548	742.449	1.26308	0.218916	5.76972	7.94025e-09	6.9123e-08	SIRT6	5.76972
7844	5155	9.24677	-0.887517	0.626023	-1.41771	0.156276	0.229027	PDGFB	-1.41771
7845	51550	530.036	0.2681	0.22446	1.19442	0.232313	0.316647	CINP	1.19442
7846	51552	1872.94	-0.0692612	0.152757	-0.453407	0.650255	0.724622	RAB14	-0.453407
7847	51554	14.7817	-2.97523	0.842945	-3.52956	0.000416249	0.00133822	ACKR4	-3.52956
7848	51559	111.916	-0.171615	0.292387	-0.586944	0.557241	0.6429	NT5DC3	-0.586944
7849	5156	889.121	1.87709	0.290719	6.4567	1.07009e-10	1.25561e-09	PDGFRA	6.4567
7850	51560	108.599	0.551389	0.308414	1.78782	0.0738051	0.1225	RAB6B	1.78782
7851	51562	200.53	0.0773149	0.166883	0.463287	0.643159	0.718973	MBIP	0.463287
7852	51564	2091.31	-0.361521	0.104082	-3.47343	0.000513843	0.00161869	HDAC7	-3.47343
7853	51566	1047.73	0.828749	0.316745	2.61645	0.00888493	0.0198416	ARMCX3	2.61645
7854	51567	765.725	0.111731	0.19963	0.559692	0.575689	0.659162	TDP2	0.559692
7855	51569	986.364	0.641553	0.162807	3.94057	8.12885e-05	0.000310747	UFM1	3.94057
7856	5157	29.8921	3.1829	0.371363	8.57087	1.02708e-17	3.13692e-16	PDGFRL	8.57087
7857	51571	906.091	-0.186787	0.280647	-0.665557	0.505694	0.59466	FAM49B	-0.665557
7858	51573	936.424	0.0399467	0.102691	0.389	0.697276	0.763099	GDE1	0.389
7859	51574	599.362	0.367865	0.259564	1.41724	0.156412	0.229161	LARP7	1.41724
7860	51575	615.311	0.174039	0.267964	0.649486	0.516024	0.603936	ESF1	0.649486
7861	51582	3458.53	-0.821601	0.130995	-6.27198	3.56477e-10	3.87618e-09	AZIN1	-6.27198
7862	51585	564.885	-0.32647	0.220886	-1.478	0.139407	0.208016	PCF11	-1.478
7863	51586	2675.05	-0.146198	0.180505	-0.809942	0.417974	0.508707	MED15	-0.809942
7864	51588	492.302	0.757774	0.127744	5.93197	2.99318e-09	2.78406e-08	PIAS4	5.93197
7865	5159	57.8768	-0.779227	0.710515	-1.09671	0.272769	0.361027	PDGFRB	-1.09671
7866	51592	1003.6	0.343111	0.160735	2.13464	0.03279	0.06132	TRIM33	2.13464
7867	51593	1735.65	-0.372909	0.342617	-1.08841	0.276412	0.365349	SRRT	-1.08841
7868	51594	1117.02	-0.547486	0.308905	-1.77235	0.076337	0.125955	NBAS	-1.77235
7869	51596	5036.67	1.43931	0.219161	6.56739	5.12042e-11	6.31924e-10	CUTA	6.56739
7870	51599	91.7137	0.779312	0.26061	2.99034	0.0027867	0.00721771	LSR	2.99034
7871	516	1472.43	-0.0794163	0.324374	-0.244829	0.806588	0.853463	ATP5MC1	-0.244829
7872	5160	2152.89	-0.785944	0.174627	-4.5007	6.77309e-06	3.34808e-05	PDHA1	-4.5007
7873	51601	57.1357	0.100739	0.275502	0.365657	0.714621	0.777981	LIPT1	0.365657
7874	51602	1947.53	-0.400929	0.259106	-1.54735	0.121778	0.185987	NOP58	-1.54735
7875	51603	855.351	-0.0375687	0.225919	-0.166293	0.867927	0.900259	EEF1AKNMT	-0.166293
7876	51604	916.312	-0.0224257	0.11588	-0.193525	0.846548	0.884421	PIGT	-0.193525
7877	51605	650.742	0.368983	0.389062	0.948391	0.34293	0.43462	TRMT6	0.948391
7878	51606	702.416	0.701339	0.0950391	7.37947	1.58919e-13	2.80725e-12	ATP6V1H	7.37947
7879	51608	947.531	1.72734	0.244187	7.07386	1.50678e-12	2.32051e-11	GET4	7.07386
7880	51611	770.236	-0.47621	0.106275	-4.48091	7.43267e-06	3.64193e-05	DPH5	-4.48091
7881	51614	2653.53	0.693163	0.256565	2.7017	0.00689857	0.0159395	ERGIC3	2.7017
7882	51616	339.398	-0.765297	0.140765	-5.43671	5.42741e-08	4.05258e-07	TAF9B	-5.43671
7883	51619	146.241	0.295676	0.248529	1.18971	0.234161	0.318637	UBE2D4	1.18971
7884	5162	1025.57	0.142733	0.141508	1.00865	0.313142	0.404483	PDHB	1.00865
7885	51621	6160.6	-0.76027	0.349974	-2.17236	0.0298282	0.0564859	KLF13	-2.17236
7886	51622	1444.94	-0.37678	0.267912	-1.40636	0.159618	0.232914	CCZ1	-1.40636
7887	51626	109.443	-0.661882	0.253926	-2.6066	0.00914461	0.020359	DYNC2LI1	-2.6066
7888	51629	2405.95	0.0255066	0.251711	0.101333	0.919286	0.938439	SLC25A39	0.101333
7889	5163	782.505	0.589364	0.268411	2.19575	0.0281098	0.053637	PDK1	2.19575
7890	51631	743.106	-0.510661	0.178314	-2.86383	0.00418555	0.0103205	LUC7L2	-2.86383
7891	51633	301.448	-1.94513	0.424686	-4.58015	4.64639e-06	2.37895e-05	OTUD6B	-4.58015
7892	51634	338.372	0.427308	0.248142	1.72203	0.0850642	0.137974	RBMX2	1.72203
7893	51635	284.861	1.45917	0.153843	9.48478	2.42897e-21	1.0766e-19	DHRS7	9.48478
7894	51637	1574.83	0.316842	0.17186	1.84361	0.0652405	0.110274	RTRAF	1.84361
7895	51639	1129.64	0.292962	0.156672	1.86991	0.061497	0.104836	SF3B6	1.86991
7896	5164	236.358	-0.894141	0.390931	-2.28721	0.0221835	0.0437456	PDK2	-2.28721
7897	51642	368.484	-0.114622	0.202251	-0.566731	0.570897	0.654912	MRPL48	-0.566731
7898	51643	546.715	0.111162	0.167243	0.664671	0.506261	0.595138	TMBIM4	0.664671
7899	51645	631.423	-0.569593	0.295413	-1.92813	0.0538395	0.0938286	PPIL1	-1.92813
7900	51646	977.285	1.0193	0.376102	2.71016	0.00672498	0.0156029	YPEL5	2.71016
7901	51647	1204	0.965527	0.211853	4.55754	5.17562e-06	2.62446e-05	CIAO2B	4.55754
7902	51649	904.675	-0.207623	0.288202	-0.720407	0.471274	0.561806	MRPS23	-0.720407
7903	5165	307.419	0.196879	0.454919	0.432779	0.665175	0.736865	PDK3	0.432779
7904	51650	732.135	0.162016	0.172927	0.936906	0.348807	0.440417	MRPS33	0.936906
7905	51651	886.893	0.629082	0.171874	3.66014	0.000252074	0.000859439	PTRH2	3.66014
7906	51652	1545.78	0.215178	0.143614	1.49831	0.134052	0.201431	CHMP3	1.49831
7907	51654	271.192	-0.274444	0.325143	-0.844071	0.39863	0.489301	CDK5RAP1	-0.844071
7908	51657	299.3	0.533492	0.136625	3.9048	9.43017e-05	0.000355447	STYXL1	3.9048
7909	51659	226.199	-1.63834	0.488272	-3.35539	0.000792524	0.00238298	GINS2	-3.35539
7910	5166	277.184	-1.14114	0.599552	-1.90333	0.0569977	0.0985061	PDK4	-1.90333
7911	51660	408.246	0.0890497	0.271903	0.327505	0.743286	0.802696	MPC1	0.327505
7912	51661	278.188	-0.736743	0.26512	-2.77891	0.0054542	0.0130288	FKBP7	-2.77891
7913	51663	2659.3	-0.265413	0.18274	-1.45241	0.146387	0.216895	ZFR	-1.45241
7914	51665	680.63	-0.740985	0.354971	-2.08745	0.0368475	0.0676716	ASB1	-2.08745
7915	51667	984.662	0.20116	0.156955	1.28164	0.199969	0.280531	NUB1	1.28164
7916	51668	454.805	0.66376	0.147326	4.5054	6.62487e-06	3.28375e-05	HSPB11	4.5054
7917	51669	3619.12	0.754764	0.211223	3.5733	0.000352512	0.00115763	SARAF	3.5733
7918	5167	204.79	-1.82006	0.240253	-7.57558	3.57517e-14	7.0428e-13	ENPP1	-7.57558
7919	51676	11.3275	4.72574	0.669748	7.056	1.71361e-12	2.62512e-11	ASB2	7.056
7920	51678	309.042	-0.559781	0.301331	-1.85769	0.0632129	0.107208	MPP6	-1.85769
7921	5168	418.082	-1.33313	0.217108	-6.14042	8.23058e-10	8.38516e-09	ENPP2	-6.14042
7922	51684	387.575	-0.291863	0.296111	-0.985652	0.324304	0.416238	SUFU	-0.985652
7923	51686	252.024	-0.396599	0.216191	-1.83448	0.0665827	0.112229	OAZ3	-1.83448
7924	51690	1299.78	0.994709	0.232774	4.27328	1.92621e-05	8.56891e-05	LSM7	4.27328
7925	51691	301.967	-0.434175	0.158632	-2.73699	0.00620048	0.0145415	LSM8	-2.73699
7926	51692	745.437	-0.642493	0.231297	-2.77778	0.00547308	0.0130653	CPSF3	-2.77778
7927	51693	546.22	1.00334	0.180849	5.54795	2.89032e-08	2.26155e-07	TRAPPC2L	5.54795
7928	51696	473.592	0.675176	0.186856	3.61335	0.000302261	0.0010118	HECA	3.61335
7929	51699	1052.38	0.340882	0.196456	1.73515	0.0827138	0.134786	VPS29	1.73515
7930	517	3550.89	0.485259	0.283949	1.70897	0.0874566	0.141209	ATP5MC2	1.70897
7931	5170	1138.34	-0.347381	0.188893	-1.83904	0.0659099	0.111263	PDPK1	-1.83904
7932	51700	8.28416	1.83158	0.585026	3.13076	0.00174352	0.00476811	CYB5R2	3.13076
7933	51701	197.205	-0.280624	0.244361	-1.1484	0.250804	0.336427	NLK	-1.1484
7934	51702	11.6848	-3.60206	1.49363	-2.41162	0.015882	0.032788	PADI3	-2.41162
7935	51703	335.849	0.619991	0.279056	2.22174	0.0263006	0.0505966	ACSL5	2.22174
7936	51704	96.9317	-0.312319	0.17479	-1.78682	0.0739658	0.122711	GPRC5B	-1.78682
7937	51706	557.588	0.936391	0.189515	4.94099	7.77252e-07	4.65279e-06	CYB5R1	4.94099
7938	51710	65.775	-0.957852	0.263351	-3.63717	0.00027565	0.00092983	ZNF44	-3.63717
7939	51714	1785.56	0.128032	0.201337	0.635908	0.524836	0.612201	SELENOT	0.635908
7940	51715	602.109	-0.638461	0.263278	-2.42504	0.0153065	0.0317619	RAB23	-2.42504
7941	51716	1425.72	0.567448	0.294423	1.92732	0.0539397	0.0939583	CES1P1	1.92732
7942	51719	1736.35	-0.484277	0.237779	-2.03666	0.0416839	0.0751955	CAB39	-2.03666
7943	51720	845.357	-0.248358	0.1276	-1.94638	0.0516087	0.090527	UIMC1	-1.94638
7944	51726	1700.87	0.357336	0.393799	0.907407	0.364192	0.455409	DNAJB11	0.907407
7945	51727	3621	0.528964	0.101665	5.203	1.96098e-07	1.31802e-06	CMPK1	5.203
7946	51728	384.486	-0.386988	0.418487	-0.924732	0.355105	0.446508	POLR3K	-0.924732
7947	51729	1921.84	-0.735726	0.20971	-3.5083	0.000450979	0.00144127	WBP11	-3.5083
7948	51734	293.812	0.441003	0.231723	1.90315	0.0570215	0.0985355	MSRB1	1.90315
7949	51735	387.305	-0.944412	0.268162	-3.5218	0.000428632	0.00137529	RAPGEF6	-3.5218
7950	51741	129.602	-1.08515	0.315366	-3.44093	0.000579727	0.0018028	WWOX	-3.44093
7951	51742	788.471	0.313421	0.148455	2.11122	0.0347538	0.0644287	ARID4B	2.11122
7952	51747	1147.79	0.30853	0.299508	1.03012	0.302953	0.393525	LUC7L3	1.03012
7953	5175	23.4354	3.02103	0.997203	3.0295	0.00244958	0.00643279	PECAM1	3.0295
7954	51750	27.5267	-2.99633	0.583108	-5.13855	2.7687e-07	1.80661e-06	RTEL1	-5.13855
7955	51752	1090.9	-0.13815	0.187623	-0.73632	0.461536	0.551885	ERAP1	-0.73632
7956	51754	128.483	-0.844631	0.447152	-1.88891	0.0589034	0.101162	TMEM8B	-1.88891
7957	51755	909.676	-1.21292	0.276386	-4.38849	1.1414e-05	5.34787e-05	CDK12	-4.38849
7958	51759	867.709	0.209544	0.233556	0.897192	0.369617	0.460808	C9orf78	0.897192
7959	5176	20.0133	-1.17394	0.781109	-1.50292	0.13286	0.199929	SERPINF1	-1.50292
7960	51760	50.2233	3.30313	0.557863	5.92104	3.19913e-09	2.96235e-08	SYT17	5.92104
7961	51762	341.581	1.20737	0.46164	2.61539	0.00891262	0.0198913	RAB8B	2.61539
7962	51763	240.506	0.343057	0.187523	1.82941	0.0673377	0.1132	INPP5K	1.82941
7963	51765	22.0811	0.220839	0.361391	0.611081	0.541146	0.627667	STK26	0.611081
7964	51768	760.776	-1.27111	0.23213	-5.47585	4.35417e-08	3.3038e-07	TM7SF3	-5.47585
7965	51773	1617.89	0.113134	0.164857	0.686256	0.492551	0.582361	RSF1	0.686256
7966	51776	1845.02	-0.796582	0.187421	-4.25023	2.13548e-05	9.40489e-05	MAP3K20	-4.25023
7967	51778	66.2181	1.30043	0.248967	5.22331	1.75754e-07	1.1923e-06	MYOZ2	5.22331
7968	51780	1492.63	-0.582952	0.147527	-3.95151	7.76608e-05	0.000298449	KDM3B	-3.95151
7969	518	2447.4	-0.233059	0.208372	-1.11847	0.263365	0.350719	ATP5MC3	-1.11847
7970	51804	243.926	-0.542857	0.195481	-2.77704	0.00548569	0.0130868	SIX4	-2.77704
7971	51805	243.496	-2.10154	0.32017	-6.56384	5.24409e-11	6.4609e-10	COQ3	-6.56384
7972	51807	8.81994	2.22668	0.757003	2.94144	0.00326692	0.0083134	TUBA8	2.94144
7973	51808	661.306	0.258606	0.11173	2.31456	0.0206372	0.0410756	PHAX	2.31456
7974	51809	362.229	-1.13462	0.194988	-5.81894	5.92237e-09	5.27893e-08	GALNT7	-5.81894
7975	5184	1055.07	0.393661	0.152894	2.57474	0.0100317	0.0219971	PEPD	2.57474
7976	5187	1651.02	0.612612	0.239037	2.56283	0.0103822	0.0226432	PER1	2.56283
7977	5188	355.057	-0.331193	0.207908	-1.59298	0.111165	0.172514	GATB	-1.59298
7978	5189	224.336	-0.781524	0.206667	-3.78156	0.000155846	0.000557915	PEX1	-3.78156
7979	5190	952.195	0.290679	0.412969	0.703876	0.48151	0.571584	PEX6	0.703876
7980	5191	129.429	-1.15155	0.226755	-5.07839	3.80647e-07	2.42287e-06	PEX7	-5.07839
7981	5192	866.789	0.399598	0.143468	2.78527	0.00534832	0.0128159	PEX10	2.78527
7982	5193	175.294	-0.150225	0.199728	-0.752148	0.451962	0.542355	PEX12	-0.752148
7983	5194	549.851	0.7925	0.103828	7.63285	2.29626e-14	4.56676e-13	PEX13	7.63285
7984	5195	710.624	-0.138815	0.150984	-0.919403	0.357885	0.449264	PEX14	-0.919403
7985	5198	545.386	-2.53216	0.403649	-6.27317	3.53779e-10	3.85037e-09	PFAS	-6.27317
7986	52	1384.49	-0.120413	0.124457	-0.967506	0.333291	0.425545	ACP1	-0.967506
7987	5201	886.174	0.101293	0.19049	0.531751	0.594898	0.676308	PFDN1	0.531751
7988	5202	1907.52	0.494337	0.412954	1.19707	0.231278	0.315532	PFDN2	1.19707
7989	5203	361.952	0.668142	0.199298	3.35248	0.000800896	0.00240567	PFDN4	3.35248
7990	5204	2512.61	1.62937	0.285655	5.70399	1.17035e-08	9.95001e-08	PFDN5	5.70399
7991	5205	83.6799	-0.431209	0.243263	-1.77261	0.0762938	0.125898	ATP8B1	-1.77261
7992	5208	125.816	-0.752488	0.276709	-2.71941	0.00653977	0.0152388	PFKFB2	-2.71941
7993	5209	1417.15	1.18281	0.269235	4.39324	1.11675e-05	5.24735e-05	PFKFB3	4.39324
7994	521	630.581	0.798178	0.253638	3.14692	0.00165002	0.00454404	ATP5ME	3.14692
7995	5210	1022.65	2.63832	1.02955	2.56258	0.0103896	0.0226521	PFKFB4	2.56258
7996	5211	6320.64	0.0778465	0.274411	0.283686	0.776651	0.830034	PFKL	0.283686
7997	5213	3381.27	-0.685393	0.163569	-4.19025	2.78644e-05	0.000119744	PFKM	-4.19025
7998	5214	8175.24	0.184353	0.158221	1.16516	0.243953	0.329198	PFKP	1.16516
7999	5216	9428.9	0.392743	0.231249	1.69835	0.0894408	0.14375	PFN1	1.69835
8000	5217	3153.86	-0.35111	0.135978	-2.58211	0.00981982	0.0216369	PFN2	-2.58211
8001	5218	212.727	-0.243526	0.203425	-1.19713	0.231257	0.315532	CDK14	-1.19713
8002	522	1521.47	0.303135	0.19604	1.54629	0.122035	0.18632	ATP5PF	1.54629
8003	5223	12865.6	0.447199	0.169095	2.64466	0.00817724	0.0184999	PGAM1	2.64466
8004	5224	11.057	1.89833	0.841618	2.25557	0.0240975	0.0469736	PGAM2	2.25557
8005	5226	3660.32	0.313386	0.154739	2.02526	0.0428404	0.076957	PGD	2.02526
8006	5228	1706.06	3.10186	1.10755	2.80066	0.00509975	0.0123095	PGF	2.80066
8007	5229	406.204	-0.389122	0.183672	-2.11857	0.0341265	0.0634276	PGGT1B	-2.11857
8008	523	1064.63	0.358704	0.143895	2.49281	0.0126738	0.026894	ATP6V1A	2.49281
8009	5230	26306	0.764347	0.337433	2.26518	0.0235016	0.0459599	PGK1	2.26518
8010	5236	3364.58	0.667655	0.381286	1.75106	0.0799357	0.130838	PGM1	1.75106
8011	5238	940.046	0.668906	0.179707	3.7222	0.000197497	0.000689034	PGM3	3.7222
8012	5243	85.6955	-0.455259	0.236013	-1.92896	0.053736	0.0937044	ABCB1	-1.92896
8013	5245	4061.11	-0.287438	0.253211	-1.13517	0.256305	0.342604	PHB	-1.13517
8014	525	16.569	-3.55058	1.0293	-3.4495	0.000561632	0.00175252	ATP6V1B1	-3.4495
8015	5250	9296.93	-0.677005	0.096994	-6.97986	2.95472e-12	4.34775e-11	SLC25A3	-6.97986
8016	5251	78.3237	1.24403	0.32962	3.77413	0.000160565	0.000572735	PHEX	3.77413
8017	5252	1069.41	2.14101	0.202012	10.5984	3.03086e-26	2.17925e-24	PHF1	10.5984
8018	5253	578.294	-0.311227	0.130326	-2.38807	0.016937	0.0346316	PHF2	-2.38807
8019	5255	466.602	-0.992904	0.24069	-4.12524	3.70348e-05	0.00015414	PHKA1	-4.12524
8020	5256	326.108	-1.59734	0.204249	-7.82056	5.25898e-15	1.15143e-13	PHKA2	-7.82056
8021	5257	1354.84	-1.22032	0.239568	-5.09384	3.50881e-07	2.24718e-06	PHKB	-5.09384
8022	526	1748.14	1.05432	0.171812	6.13649	8.43633e-10	8.57674e-09	ATP6V1B2	6.13649
8023	5260	189.672	0.514594	0.274585	1.87407	0.0609201	0.104047	PHKG1	1.87407
8024	5261	369.339	0.274945	0.2436	1.12867	0.259037	0.345652	PHKG2	1.12867
8025	5264	472.021	0.901976	0.212804	4.23852	2.24995e-05	9.87314e-05	PHYH	4.23852
8026	5265	638.958	2.89724	0.458513	6.31879	2.63627e-10	2.91715e-09	SERPINA1	6.31879
8027	5266	2424.42	8.34129	0.458055	18.2102	4.28121e-74	5.6582e-71	PI3	18.2102
8028	5268	810.133	-0.0247268	0.249433	-0.0991322	0.921033	0.93991	SERPINB5	-0.0991322
8029	5269	2001.85	0.558997	0.192453	2.90459	0.0036774	0.00922638	SERPINB6	2.90459
8030	527	28.1771	1.55953	0.351569	4.43591	9.16834e-06	4.37732e-05	ATP6V0C	4.43591
8031	5270	152.533	4.19144	0.368439	11.3762	5.49377e-30	5.21918e-28	SERPINE2	11.3762
8032	5271	191.373	0.464011	0.332864	1.39399	0.16332	0.237339	SERPINB8	1.39399
8033	5274	99.5111	-1.02213	0.378433	-2.70095	0.00691408	0.0159703	SERPINI1	-2.70095
8034	5277	213.412	0.913842	0.228674	3.99626	6.43515e-05	0.000252372	PIGA	3.99626
8035	5279	419.218	0.28774	0.126438	2.27573	0.0228619	0.0449205	PIGC	2.27573
8036	528	755.726	0.864711	0.210154	4.11466	3.87754e-05	0.000160628	ATP6V1C1	4.11466
8037	5281	460.787	0.245048	0.143924	1.70262	0.08864	0.142739	PIGF	1.70262
8038	5283	311.999	1.39279	0.128618	10.8289	2.51068e-27	1.94151e-25	PIGH	10.8289
8039	5286	1460.64	-0.891584	0.263849	-3.37915	0.000727111	0.00221099	PIK3C2A	-3.37915
8040	5287	136.459	-0.694418	0.482183	-1.44016	0.149823	0.221063	PIK3C2B	-1.44016
8041	5289	638.74	0.299271	0.19854	1.50735	0.13172	0.198439	PIK3C3	1.50735
8042	529	1098.88	1.14691	0.231333	4.95784	7.12806e-07	4.29812e-06	ATP6V1E1	4.95784
8043	5290	864.725	-0.581535	0.177242	-3.28101	0.00103436	0.00301654	PIK3CA	-3.28101
8044	5291	860.111	-0.607326	0.248329	-2.44565	0.0144592	0.0302066	PIK3CB	-2.44565
8045	5292	620.17	-0.3672	0.202629	-1.81218	0.0699587	0.116917	PIM1	-1.81218
8046	5293	202.989	0.936074	0.364194	2.57026	0.0101621	0.0222428	PIK3CD	2.57026
8047	5295	6583.99	0.253446	0.215451	1.17635	0.239454	0.324617	PIK3R1	1.17635
8048	5296	3917.19	-0.347288	0.327034	-1.06193	0.288267	0.377551	PIK3R2	-1.06193
8049	5297	1690.87	-0.473241	0.172116	-2.74955	0.00596771	0.0140591	PI4KA	-2.74955
8050	5298	1062.77	-0.106148	0.144879	-0.73267	0.46376	0.554179	PI4KB	-0.73267
8051	53	328.883	-0.0812862	0.181765	-0.447206	0.654726	0.728598	ACP2	-0.447206
8052	5300	1210.41	-0.154806	0.154851	-0.999709	0.317451	0.409032	PIN1	-0.999709
8053	5303	232.797	1.15735	0.30843	3.7524	0.000175152	0.0006188	PIN4	3.7524
8054	5305	697.076	-0.481791	0.213864	-2.25279	0.0242727	0.0472391	PIP4K2A	-2.25279
8055	5306	922.721	-0.18694	0.20536	-0.910305	0.362662	0.454006	PITPNA	-0.910305
8056	5307	1130.75	-0.393224	0.29816	-1.31884	0.187223	0.26565	PITX1	-1.31884
8057	5308	74.8769	-0.180524	0.194387	-0.928683	0.353053	0.444542	PITX2	-0.928683
8058	5310	2986.37	-0.21541	0.189258	-1.13818	0.255047	0.341158	PKD1	-1.13818
8059	5311	255.682	-0.572013	0.216584	-2.64107	0.00826456	0.0186627	PKD2	-2.64107
8060	5315	59029.1	0.269549	0.12907	2.0884	0.0367619	0.067523	PKM	2.0884
8061	5316	290.171	0.248413	0.185702	1.3377	0.180996	0.258784	PKNOX1	1.3377
8062	5318	119.433	0.515957	0.232962	2.21477	0.0267758	0.0514223	PKP2	2.21477
8063	5321	136.082	-0.300199	0.24209	-1.24003	0.214965	0.297464	PLA2G4A	-1.24003
8064	5324	227.526	-0.271964	0.278797	-0.975491	0.329317	0.421555	PLAG1	-0.975491
8065	5325	284.749	0.430149	0.333808	1.28861	0.197533	0.277596	PLAGL1	1.28861
8066	5326	340.852	-0.310834	0.225185	-1.38035	0.167479	0.242511	PLAGL2	-1.38035
8067	5327	3033.49	-1.13947	0.132867	-8.57606	9.81764e-18	3.01116e-16	PLAT	-8.57606
8068	5328	208.75	-0.406893	0.231868	-1.75485	0.0792857	0.129883	PLAU	-1.75485
8069	5329	390.749	3.03383	0.169259	17.9242	7.63478e-72	7.92817e-69	PLAUR	17.9242
8070	533	1894.76	1.17784	0.390395	3.01705	0.00255245	0.00667641	ATP6V0B	3.01705
8071	5331	1363.12	-0.761504	0.115431	-6.59704	4.1945e-11	5.23431e-10	PLCB3	-6.59704
8072	5332	10.2951	0.65782	0.46926	1.40182	0.160968	0.234484	PLCB4	1.40182
8073	5333	73.3611	-0.374396	0.499468	-0.74959	0.453502	0.543978	PLCD1	-0.74959
8074	53335	15.3144	0.550469	0.722797	0.761582	0.44631	0.537034	BCL11A	0.761582
8075	53339	1515	-0.219875	0.217609	-1.01041	0.312298	0.403572	BTBD1	-1.01041
8076	53340	193.886	-1.5397	0.23618	-6.5192	7.06847e-11	8.535e-10	SPA17	-6.5192
8077	53342	47.8392	0.287255	0.276249	1.03984	0.298415	0.388976	IL17D	1.03984
8078	53343	398.156	0.141885	0.177992	0.797141	0.425369	0.516109	NUDT9	0.797141
8079	53344	130.876	-0.433246	0.217183	-1.99484	0.0460601	0.0819912	CHIC1	-1.99484
8080	53346	34.6048	-1.03678	0.331098	-3.13134	0.00174009	0.00475964	TM6SF1	-3.13134
8081	53349	495.379	1.18329	0.296997	3.98418	6.77134e-05	0.000263848	ZFYVE1	3.98418
8082	5335	1297.34	-0.612892	0.146694	-4.17802	2.94064e-05	0.000125591	PLCG1	-4.17802
8083	53353	219.545	-1.87389	0.563982	-3.3226	0.000891818	0.00264597	LRP1B	-3.3226
8084	53354	103.658	-0.430718	0.284516	-1.51386	0.13006	0.196469	PANK1	-1.51386
8085	53358	22.6703	1.3404	0.775772	1.72783	0.0840183	0.136534	SHC3	1.72783
8086	5336	163.102	2.73061	0.340985	8.00801	1.16581e-15	2.77391e-14	PLCG2	8.00801
8087	5337	34.9866	-0.866979	0.410099	-2.11407	0.0345091	0.0640381	PLD1	-2.11407
8088	53371	432.825	-0.400103	0.171885	-2.32774	0.0199257	0.0398513	NUP54	-2.32774
8089	53373	1345.52	-0.654044	0.177833	-3.67785	0.000235211	0.000807935	TPCN1	-3.67785
8090	5338	321.209	-0.478976	0.381587	-1.25522	0.209398	0.291119	PLD2	-1.25522
8091	5339	10001.5	-0.447078	0.142955	-3.1274	0.0017636	0.00481218	PLEC	-3.1274
8092	534	214.532	1.62214	0.432809	3.74795	0.000178289	0.00062805	ATP6V1G2	3.74795
8093	53407	542.223	0.134692	0.198724	0.677782	0.49791	0.587177	STX18	0.677782
8094	5345	24.6303	1.57366	0.736664	2.1362	0.0326634	0.0610989	SERPINF2	2.1362
8095	5346	14.884	1.6274	0.810786	2.00719	0.0447292	0.0798566	PLIN1	2.00719
8096	5347	2060.47	-2.83604	0.234068	-12.1163	8.65691e-34	1.09438e-31	PLK1	-12.1163
8097	5349	14.6016	0.901675	0.456759	1.97407	0.0483737	0.0855232	FXYD3	1.97407
8098	535	631.408	0.394701	0.0991152	3.98224	6.82677e-05	0.000265794	ATP6V0A1	3.98224
8099	5351	7332.67	0.476536	0.303506	1.5701	0.116391	0.179285	PLOD1	1.5701
8100	5352	370.893	-0.454767	0.239831	-1.8962	0.0579337	0.0998151	PLOD2	-1.8962
8101	5355	5385.25	1.11528	0.246022	4.53327	5.80768e-06	2.90944e-05	PLP2	4.53327
8102	5356	1307.25	-0.400001	0.161304	-2.47979	0.013146	0.0277664	PLRG1	-2.47979
8103	5357	685.538	-1.5339	0.217986	-7.03672	1.96824e-12	2.98376e-11	PLS1	-7.03672
8104	5358	3513.51	-0.528201	0.190354	-2.77484	0.00552292	0.0131583	PLS3	-2.77484
8105	5359	918.947	-0.735124	0.145275	-5.06022	4.18778e-07	2.64935e-06	PLSCR1	-5.06022
8106	5360	137.049	2.23041	0.339872	6.56251	5.29097e-11	6.51314e-10	PLTP	6.56251
8107	5361	2095.05	-0.538409	0.171812	-3.13371	0.00172608	0.00473022	PLXNA1	-3.13371
8108	53615	2183.61	0.45904	0.164462	2.79116	0.005252	0.0126204	MBD3	2.79116
8109	53616	91.0871	-1.76251	0.436919	-4.03394	5.48491e-05	0.000219185	ADAM22	-4.03394
8110	5362	1753.95	-3.20902	0.350221	-9.16285	5.05467e-20	2.00778e-18	PLXNA2	-9.16285
8111	53635	1762.79	1.19026	0.230916	5.15454	2.54259e-07	1.67032e-06	PTOV1	5.15454
8112	53637	42.8272	-2.27067	0.818833	-2.77306	0.00555319	0.0132175	S1PR5	-2.77306
8113	5364	2003.85	-0.679194	0.324787	-2.0912	0.0365102	0.0671455	PLXNB1	-2.0912
8114	5365	481.038	-0.147233	0.568914	-0.258797	0.795792	0.845333	PLXNB3	-0.258797
8115	5366	510.334	1.85646	0.433456	4.28292	1.84455e-05	8.25365e-05	PMAIP1	4.28292
8116	5367	105.504	-1.90404	0.310379	-6.13459	8.53812e-10	8.66151e-09	PMCH	-6.13459
8117	537	1759.86	0.988237	0.162896	6.06668	1.30584e-09	1.29233e-08	ATP6AP1	6.06668
8118	5371	1922.86	0.799704	0.254386	3.14366	0.00166849	0.00458698	PML	3.14366
8119	5372	656.646	0.298902	0.198523	1.50563	0.132162	0.199065	PMM1	1.50563
8120	5373	338.337	-0.0214547	0.306845	-0.0699204	0.944257	0.958364	PMM2	-0.0699204
8121	5376	295.873	0.941646	0.217234	4.3347	1.45957e-05	6.67063e-05	PMP22	4.3347
8122	5378	240.252	-0.332822	0.245347	-1.35654	0.174928	0.251618	PMS1	-1.35654
8123	5379	128.601	-0.669631	0.205449	-3.25936	0.00111665	0.00322612	PMS2P1	-3.25936
8124	538	195.733	0.286857	0.382996	0.748982	0.453868	0.544327	ATP7A	0.748982
8125	5380	46.8967	-0.766656	0.345477	-2.21912	0.0264785	0.0508917	PMS2P2	-2.21912
8126	5382	18.372	-0.361373	0.403764	-0.89501	0.370782	0.461944	PMS2P4	-0.89501
8127	53827	1391.37	1.27838	0.250228	5.10886	3.24104e-07	2.08858e-06	FXYD5	5.10886
8128	5383	14.5242	-0.646492	0.459979	-1.40548	0.159879	0.233224	PMS2P5	-1.40548
8129	53832	58.2036	-0.573604	0.41495	-1.38235	0.166866	0.241743	IL20RA	-1.38235
8130	53833	2376.59	-1.47968	0.259798	-5.69552	1.22999e-08	1.04205e-07	IL20RB	-5.69552
8131	53834	632.384	0.160613	0.116296	1.38107	0.167259	0.242216	FGFRL1	1.38107
8132	53836	157.381	-2.57158	0.311196	-8.26353	1.41423e-16	3.71792e-15	GPR87	-8.26353
8133	53838	708.364	0.585927	0.348219	1.68264	0.0924452	0.147738	C11orf24	1.68264
8134	53840	8.1872	-1.61614	0.798568	-2.02379	0.0429915	0.0771903	TRIM34	-2.02379
8135	53842	30.3925	-0.416618	0.437371	-0.95255	0.340818	0.432546	CLDN22	-0.95255
8136	5387	43.7906	1.14446	0.331681	3.45047	0.000559602	0.00174694	PMS2P3	3.45047
8137	539	2987.45	0.327558	0.17712	1.84936	0.0644064	0.109042	ATP5PO	1.84936
8138	53905	9.99218	0.000693733	0.656109	0.00105734	0.999156	0.999457	DUOX1	0.00105734
8139	53917	417.456	0.402066	0.178005	2.25874	0.0238997	0.0466382	RAB24	2.25874
8140	53918	1304.32	1.52161	0.212338	7.16596	7.72446e-13	1.23813e-11	PELO	7.16596
8141	5393	486.271	-0.989048	0.283447	-3.48936	0.000484175	0.00153622	EXOSC9	-3.48936
8142	53938	468.653	0.801497	0.197881	4.0504	5.11296e-05	0.000205821	PPIL3	4.0504
8143	5394	1382.64	-0.723961	0.145424	-4.97828	6.41507e-07	3.90382e-06	EXOSC10	-4.97828
8144	53944	396.389	-0.429564	0.223327	-1.92347	0.0544206	0.0946938	CSNK1G1	-1.92347
8145	53947	914.953	1.55737	0.192846	8.07568	6.71025e-16	1.63406e-14	A4GALT	8.07568
8146	5395	772.802	-0.533226	0.141852	-3.75904	0.000170569	0.000604076	PMS2	-3.75904
8147	53981	1202.16	-1.22446	0.361251	-3.38949	0.000700227	0.00213908	CPSF2	-3.38949
8148	540	119.283	-0.115649	0.223249	-0.518029	0.604438	0.685082	ATP7B	-0.518029
8149	54014	746.875	-0.612157	0.169628	-3.60882	0.000307589	0.00102668	BRWD1	-3.60882
8150	54020	97.401	-0.566415	0.209166	-2.70797	0.00676952	0.0156837	SLC37A1	-2.70797
8151	54039	814.667	1.65266	0.355848	4.64427	3.41279e-06	1.79246e-05	PCBP3	4.64427
8152	54058	112.805	-1.98481	0.367953	-5.39419	6.8834e-08	5.03121e-07	C21orf58	-5.39419
8153	54059	255.2	0.914711	0.297861	3.07093	0.00213392	0.0056975	YBEY	3.07093
8154	54067	13.9131	-0.0909224	0.873296	-0.104114	0.917079	0.93675	C21orf62-AS1	-0.104114
8155	54069	442.592	-1.27082	0.286994	-4.42804	9.50946e-06	4.53422e-05	MIS18A	-4.42804
8156	54093	167.267	-0.282733	0.249977	-1.13104	0.25804	0.344543	SETD4	-1.13104
8157	54101	2563.45	-0.459622	0.413465	-1.11163	0.266296	0.354038	RIPK4	-1.11163
8158	54103	7.00483	0.398211	0.835448	0.476644	0.633616	0.710984	GSAP	0.476644
8159	54107	1237.82	-0.612216	0.302233	-2.02564	0.0428013	0.0768963	POLE3	-2.02564
8160	54108	490.537	0.38782	0.150353	2.5794	0.00989717	0.0217443	CHRAC1	2.5794
8161	5411	2007.97	-1.26375	0.267808	-4.71886	2.37166e-06	1.28606e-05	PNN	-4.71886
8162	5412	767.484	0.631342	0.229377	2.75242	0.00591557	0.0139521	UBL3	2.75242
8163	5414	17.3228	-0.420918	1.04805	-0.401621	0.687963	0.755522	SEPTIN4	-0.401621
8164	54143	8.6623	-2.3775	0.916161	-2.59507	0.00945707	0.0209616	LINC00308	-2.59507
8165	54145	9.44505	2.40459	0.812921	2.95796	0.00309678	0.00792344	H2BS1	2.95796
8166	541468	27.268	-0.448806	0.403182	-1.11316	0.26564	0.353296	LURAP1	-1.11316
8167	541471	747.516	-0.540214	0.0905384	-5.96668	2.42133e-09	2.27988e-08	MIR4435-2HG	-5.96668
8168	541472	36.0596	1.08644	0.739799	1.46856	0.141952	0.211142	IL6-AS1	1.46856
8169	541473	13.2401	2.19963	0.712495	3.08722	0.00202037	0.00543023	LOC541473	3.08722
8170	54148	515	-0.294035	0.178415	-1.64804	0.0993447	0.157123	MRPL39	-1.64804
8171	54149	263.58	-0.863702	0.21851	-3.95269	7.7278e-05	0.000297292	C21orf91	-3.95269
8172	541565	275.753	1.15431	0.424465	2.71945	0.006539	0.0152388	C8orf58	2.71945
8173	541578	377.078	0.59316	0.208146	2.84973	0.00437568	0.0107328	CXorf40B	2.84973
8174	54165	776.784	-0.00495219	0.170546	-0.0290372	0.976835	0.983723	DCUN1D1	-0.0290372
8175	54187	1675.55	0.751599	0.278794	2.6959	0.00701996	0.0161686	NANS	2.6959
8176	5420	108.928	0.366424	0.297911	1.22997	0.218707	0.301702	PODXL	1.22997
8177	54205	3165.81	-0.616366	0.442509	-1.39289	0.163653	0.237775	CYCS	-1.39289
8178	54206	6178.8	1.91208	0.190391	10.0429	9.87102e-24	5.67213e-22	ERRFI1	10.0429
8179	54209	192.737	-4.49363	1.08825	-4.12924	3.6396e-05	0.000151829	TREM2	-4.12924
8180	54210	1537.74	1.87394	0.419922	4.4626	8.09716e-06	3.91735e-05	TREM1	4.4626
8181	5422	510.309	-2.49445	0.317797	-7.8492	4.18687e-15	9.30713e-14	POLA1	-7.8492
8182	5423	267.642	0.0555777	0.191147	0.290759	0.771235	0.82619	POLB	0.290759
8183	5424	1483.77	-1.60458	0.272678	-5.88452	3.99211e-09	3.65474e-08	POLD1	-5.88452
8184	5425	3234.5	-0.200072	0.187418	-1.06752	0.285737	0.374914	POLD2	-1.06752
8185	5426	760.37	-1.7862	0.252128	-7.08451	1.39541e-12	2.16504e-11	POLE	-7.08451
8186	5427	73.414	-2.09297	0.564292	-3.70902	0.00020806	0.000722595	POLE2	-3.70902
8187	5428	1497.16	0.182528	0.198782	0.91823	0.358498	0.449991	POLG	0.91823
8188	5429	313.802	-0.73263	0.20516	-3.57102	0.00035559	0.00116616	POLH	-3.57102
8189	5430	1856	0.235519	0.178123	1.32223	0.186093	0.264434	POLR2A	1.32223
8190	5431	1558.09	-0.67905	0.163872	-4.14378	3.41633e-05	0.000143587	POLR2B	-4.14378
8191	5432	1087.84	0.234156	0.198711	1.17838	0.238647	0.323763	POLR2C	1.17838
8192	54328	46.6288	-1.05017	0.539737	-1.94571	0.0516892	0.0906244	GPR173	-1.94571
8193	54329	13.6556	-4.0399	1.0841	-3.72651	0.00019415	0.000678499	GPR85	-3.72651
8194	5433	691.98	-0.301652	0.212741	-1.41793	0.15621	0.228999	POLR2D	-1.41793
8195	54331	138.379	0.0489951	0.37345	0.131196	0.89562	0.921416	GNG2	0.131196
8196	54332	156.979	-1.14668	0.347113	-3.30348	0.000954929	0.00281483	GDAP1	-3.30348
8197	5434	4498.45	-0.383529	0.204848	-1.87226	0.061171	0.104357	POLR2E	-1.87226
8198	54344	501.152	1.51792	0.262793	5.77612	7.64411e-09	6.67849e-08	DPM3	5.77612
8199	5435	753.21	0.648121	0.293227	2.2103	0.0270841	0.0519253	POLR2F	2.2103
8200	5436	694.782	-0.157322	0.166508	-0.944832	0.344745	0.436425	POLR2G	-0.944832
8201	54361	18.0685	-3.8139	1.18603	-3.21568	0.00130136	0.00369226	WNT4	-3.21568
8202	5437	1156.31	1.06603	0.192691	5.53234	3.15983e-08	2.46183e-07	POLR2H	5.53234
8203	5438	468.113	0.728389	0.283378	2.57038	0.0101586	0.0222385	POLR2I	2.57038
8204	54386	1731.57	0.644463	0.119582	5.38931	7.07291e-08	5.1577e-07	TERF2IP	5.38931
8205	5439	484.27	0.777326	0.268982	2.88989	0.00385379	0.00961827	POLR2J	2.88989
8206	5440	483.773	0.307529	0.281688	1.09173	0.27495	0.363582	POLR2K	1.09173
8207	54407	9586.87	0.435546	0.253221	1.72002	0.0854289	0.138504	SLC38A2	1.72002
8208	5441	2497.05	0.157705	0.183532	0.859276	0.390188	0.481623	POLR2L	0.859276
8209	54413	8.05559	1.99215	0.667568	2.98419	0.00284333	0.0073539	NLGN3	2.98419
8210	54414	1085.5	-0.436137	0.240296	-1.815	0.0695241	0.116311	SIAE	-1.815
8211	5442	1241.72	-0.139251	0.322273	-0.432091	0.665675	0.737228	POLRMT	-0.432091
8212	54431	1210.55	-0.459418	0.269905	-1.70215	0.088728	0.142823	DNAJC10	-1.70215
8213	54432	232.45	0.383226	0.185616	2.06462	0.0389591	0.0709581	YIPF1	2.06462
8214	54433	596.544	-0.259855	0.349417	-0.743684	0.457068	0.547442	GAR1	-0.743684
8215	54434	1842.35	-1.00816	0.242187	-4.16274	3.14447e-05	0.000133355	SSH1	-4.16274
8216	54435	309.436	1.5767	0.335703	4.69672	2.64368e-06	1.41405e-05	HCG4	4.69672
8217	54436	781.461	0.511236	0.191864	2.66457	0.00770865	0.0175491	SH3TC1	2.66457
8218	54438	233.508	-1.07304	0.218401	-4.91315	8.96264e-07	5.2967e-06	GFOD1	-4.91315
8219	54439	753.362	-0.579642	0.234328	-2.47364	0.0133746	0.0282083	RBM27	-2.47364
8220	54441	93.5407	0.0239011	0.261084	0.0915456	0.927059	0.944801	STAG3L1	0.0915456
8221	54442	737.978	0.641487	0.236435	2.71316	0.00666445	0.0154822	KCTD5	2.71316
8222	54443	1891.7	-2.97359	0.259659	-11.4519	2.30055e-30	2.21493e-28	ANLN	-11.4519
8223	5445	2104.43	0.224436	0.191101	1.17444	0.24022	0.325352	PON2	1.17444
8224	54453	920.039	-0.615957	0.189228	-3.2551	0.00113353	0.00327035	RIN2	-3.2551
8225	54454	121.17	-1.12004	0.313214	-3.57596	0.000348951	0.00114671	ATAD2B	-3.57596
8226	54455	726.98	1.1767	0.16535	7.11641	1.10778e-12	1.74296e-11	FBXO42	7.11641
8227	54458	694.773	0.309556	0.209557	1.47719	0.139624	0.208275	PRR13	1.47719
8228	54460	1109.4	0.66253	0.201128	3.29406	0.000987502	0.00289909	MRPS21	3.29406
8229	54461	2932.91	1.27718	0.143786	8.88245	6.54016e-19	2.27466e-17	FBXW5	8.88245
8230	54462	965.999	-0.144907	0.216272	-0.670022	0.502844	0.59193	CCSER2	-0.670022
8231	54463	64.8502	0.767507	0.450911	1.70213	0.0887319	0.142823	RETREG1	1.70213
8232	54464	762.562	-0.745983	0.257456	-2.89752	0.00376125	0.00940505	XRN1	-2.89752
8233	54465	266.998	-1.3703	0.240231	-5.70407	1.16979e-08	9.95001e-08	ETAA1	-5.70407
8234	54466	64.559	0.981928	0.321575	3.05349	0.00226194	0.00598873	SPIN2A	3.05349
8235	54467	919.535	-0.500293	0.218391	-2.29082	0.021974	0.0433811	ANKIB1	-2.29082
8236	54468	1603.19	-0.390692	0.179052	-2.18201	0.0291088	0.0552747	MIOS	-2.18201
8237	54469	879.173	-0.0241165	0.13117	-0.183857	0.854126	0.890044	ZFAND6	-0.183857
8238	5447	1816.86	2.26851	0.123559	18.3597	2.75884e-75	4.01079e-72	POR	18.3597
8239	54470	390.921	1.36012	0.206169	6.59711	4.19255e-11	5.23431e-10	ARMCX6	6.59711
8240	54471	1307.28	-0.218561	0.226912	-0.963197	0.335449	0.42756	MIEF1	-0.963197
8241	54472	1161.48	1.39983	0.145539	9.61824	6.69658e-22	3.13038e-20	TOLLIP	9.61824
8242	54474	33.3967	0.637571	0.429682	1.48382	0.137857	0.206081	KRT20	1.48382
8243	54475	1015.61	-0.65224	0.111774	-5.83534	5.368e-09	4.81431e-08	NLE1	-5.83534
8244	54476	1209.98	-0.0658942	0.168759	-0.390464	0.696194	0.762258	RNF216	-0.390464
8245	54477	191.6	-1.3302	0.17001	-7.82426	5.10649e-15	1.11973e-13	PLEKHA5	-7.82426
8246	54478	295.616	-2.78955	0.236801	-11.7801	4.94118e-32	5.20543e-30	PIMREG	-11.7801
8247	54480	655.886	2.80636	0.271835	10.3238	5.501e-25	3.53865e-23	CHPF2	10.3238
8248	54482	238.036	-0.921346	0.21948	-4.19785	2.69459e-05	0.000116278	TRMT13	-4.19785
8249	54487	344.05	0.614593	0.333082	1.84517	0.0650126	0.109965	DGCR8	1.84517
8250	54491	11.6111	-1.89274	0.667231	-2.83671	0.00455811	0.0111296	OTULINL	-2.83671
8251	54492	49.7407	-3.79587	0.964091	-3.93725	8.24197e-05	0.00031441	NEURL1B	-3.93725
8252	54494	47.1637	-0.36196	0.280208	-1.29176	0.196442	0.276223	C11orf71	-1.29176
8253	54495	1019.04	-0.94886	0.174639	-5.43326	5.53349e-08	4.12543e-07	TMX3	-5.43326
8254	54496	464.754	-0.791946	0.250663	-3.15941	0.00158089	0.00438022	PRMT7	-3.15941
8255	54497	401.321	-0.589788	0.23247	-2.53705	0.0111792	0.0240846	HEATR5B	-2.53705
8256	54498	745.397	0.307731	0.269662	1.14117	0.253797	0.339877	SMOX	1.14117
8257	54499	1789.14	0.385226	0.0900578	4.27754	1.88971e-05	8.42459e-05	TMCO1	4.27754
8258	545	566.886	-1.55293	0.33839	-4.58919	4.44977e-06	2.28267e-05	ATR	-4.58919
8259	54502	187.689	0.588361	0.28153	2.08987	0.0366297	0.0673333	RBM47	2.08987
8260	54503	120.344	-0.519368	0.228995	-2.26804	0.023327	0.0456985	ZDHHC13	-2.26804
8261	54504	33.3295	1.15308	0.286446	4.02545	5.68662e-05	0.000226251	CPVL	4.02545
8262	54505	860.062	-0.837027	0.223634	-3.74285	0.000181946	0.000639539	DHX29	-3.74285
8263	54507	1214.73	-0.585647	0.322988	-1.81321	0.0697987	0.116703	ADAMTSL4	-1.81321
8264	54509	384.431	-0.392895	0.130054	-3.02103	0.0025192	0.00659656	RHOF	-3.02103
8265	5451	400.758	-0.431151	0.226153	-1.90645	0.0565912	0.0978849	POU2F1	-1.90645
8266	54510	37.5507	-3.51457	0.658129	-5.34025	9.28196e-08	6.61801e-07	PCDH18	-5.34025
8267	54512	527.239	0.727319	0.256277	2.83802	0.0045395	0.0110954	EXOSC4	2.83802
8268	54516	694.247	0.17406	0.182091	0.955899	0.339123	0.431035	MTRF1L	0.955899
8269	54517	378.378	0.186817	0.275513	0.67807	0.497728	0.587049	PUS7	0.67807
8270	5452	9.24862	1.80286	0.632331	2.85113	0.00435648	0.0106894	POU2F2	2.85113
8271	54520	702.074	0.465278	0.236352	1.96858	0.0490009	0.0864742	CCDC93	1.96858
8272	54521	155.788	0.344377	0.260099	1.32402	0.185496	0.263766	WDR44	1.32402
8273	54522	183.496	0.168893	0.216348	0.780653	0.435007	0.525827	ANKRD16	0.780653
8274	54529	491.037	0.120295	0.175182	0.686686	0.492281	0.582183	ASNSD1	0.686686
8275	54531	573.483	0.400268	0.156343	2.56019	0.0104614	0.022788	MIER2	2.56019
8276	54532	3149.12	-0.576641	0.224727	-2.56596	0.010289	0.0224698	USP53	-2.56596
8277	54534	549.04	-0.138669	0.169441	-0.818393	0.413133	0.503828	MRPL50	-0.818393
8278	54535	1170.55	-1.06792	0.229681	-4.64959	3.32592e-06	1.75316e-05	CCHCR1	-4.64959
8279	54536	179.32	-1.04567	0.290117	-3.60431	0.000312988	0.00104267	EXOC6	-3.60431
8280	54537	1180.06	-0.52391	0.268913	-1.94825	0.0513846	0.0901992	SHLD2	-1.94825
8281	54539	1382.97	0.531957	0.192808	2.759	0.00579786	0.0137145	NDUFB11	2.759
8282	54540	320.218	0.861957	0.328233	2.62605	0.0086382	0.019359	FAM193B	2.62605
8283	54541	42870.2	-0.0693335	0.143413	-0.483453	0.628774	0.707079	DDIT4	-0.483453
8284	54542	1013.9	-0.72357	0.224361	-3.22503	0.0012596	0.0035943	RC3H2	-3.22503
8285	54543	1615.63	0.846726	0.253836	3.33572	0.000850795	0.00253408	TOMM7	3.33572
8286	54545	717.583	-0.741898	0.254356	-2.91677	0.00353677	0.00890964	MTMR12	-2.91677
8287	5455	712.341	0.45265	0.321086	1.40975	0.158614	0.231752	POU3F3	1.40975
8288	54550	10.7878	-0.104883	0.505896	-0.207321	0.835759	0.875684	NECAB2	-0.207321
8289	54552	678.196	-0.588275	0.280319	-2.09859	0.035853	0.0660789	GNL3L	-2.09859
8290	54553	30.7199	-2.58539	0.538965	-4.79694	1.61105e-06	9.05915e-06	MIR4453HG	-4.79694
8291	54554	143.113	-1.38958	0.284532	-4.88373	1.04099e-06	6.08276e-06	WDR5B	-4.88373
8292	54555	782.971	0.22997	0.19497	1.17951	0.238195	0.32321	DDX49	1.17951
8293	54556	231.923	-0.678146	0.185966	-3.64661	0.000265726	0.000900665	ING3	-3.64661
8294	54557	780.533	-0.554306	0.144619	-3.83286	0.000126663	0.000462553	SGTB	-3.83286
8295	54558	99.2925	-1.06094	0.34729	-3.0549	0.00225135	0.00596613	SPATA6	-3.0549
8296	54566	668.181	-0.557462	0.136808	-4.07477	4.606e-05	0.000187569	EPB41L4B	-4.07477
8297	54577	25.9594	3.93894	0.707699	5.56585	2.60883e-08	2.0635e-07	UGT1A7	5.56585
8298	54578	10.6707	-1.86797	0.985479	-1.8955	0.0580264	0.0999512	UGT1A6	-1.8955
8299	54581	323.531	-0.448428	0.22349	-2.00648	0.0448052	0.0799727	SCAND2P	-2.00648
8300	54583	3709.69	1.15868	0.119926	9.66161	4.38909e-22	2.08525e-20	EGLN1	9.66161
8301	54584	193.363	0.680327	0.255666	2.661	0.00779089	0.0177224	GNB1L	2.661
8302	54585	278.342	-0.0237925	0.210755	-0.112892	0.910116	0.931583	LZTFL1	-0.112892
8303	54587	20.7297	0.512661	0.425701	1.20428	0.228483	0.312445	MXRA8	1.20428
8304	546	1676.64	-0.398455	0.241241	-1.65169	0.0985976	0.156094	ATRX	-1.65169
8305	5460	286.832	2.00188	0.579449	3.4548	0.000550695	0.00172209	POU5F1	3.4548
8306	54602	256.302	0.707007	0.166295	4.25153	2.12315e-05	9.35342e-05	NDFIP2	4.25153
8307	54606	861.439	-0.201769	0.285466	-0.706805	0.479688	0.569887	DDX56	-0.706805
8308	54617	857.073	-0.976196	0.217212	-4.49421	6.98299e-06	3.44228e-05	INO80	-4.49421
8309	54619	197.7	-0.550609	0.421873	-1.30515	0.19184	0.27107	CCNJ	-1.30515
8310	54620	905.452	0.222136	0.129221	1.71903	0.0856081	0.138764	FBXL19	1.71903
8311	54621	296.675	-0.483628	0.160028	-3.02215	0.0025099	0.00657577	VSIG10	-3.02215
8312	54622	97.032	-1.2969	0.275096	-4.71434	2.42497e-06	1.31008e-05	ARL15	-4.71434
8313	54623	842.828	0.280313	0.201848	1.38873	0.164914	0.239226	PAF1	1.38873
8314	54625	1227.96	-0.329661	0.231893	-1.42161	0.155141	0.22773	PARP14	-1.42161
8315	54629	579.451	-0.250553	0.241489	-1.03753	0.299488	0.390209	MINDY2	-1.03753
8316	5463	149.219	0.326758	0.299879	1.08964	0.275874	0.364771	POU6F1	1.08964
8317	5464	6567.87	0.155253	0.120014	1.29362	0.195795	0.275425	PPA1	1.29362
8318	5465	313.589	0.526391	0.455742	1.15502	0.248083	0.3337	PPARA	1.15502
8319	54661	8.04901	0.66407	0.769489	0.863	0.388137	0.479866	PCDHB17P	0.863
8320	54662	410.03	0.324548	0.16953	1.9144	0.0555694	0.0964043	TBC1D13	1.9144
8321	54663	1401.17	0.16749	0.297733	0.562549	0.573742	0.657397	WDR74	0.562549
8322	54664	1084.26	-0.688506	0.191284	-3.59938	0.000318972	0.00105945	TMEM106B	-3.59938
8323	54665	451.539	1.05204	0.288672	3.64443	0.000267988	0.000906893	RSBN1	3.64443
8324	5467	893.994	-0.837966	0.255182	-3.2838	0.00102418	0.00299331	PPARD	-3.2838
8325	54675	714.158	0.880676	0.108145	8.14344	3.84211e-16	9.58808e-15	CRLS1	8.14344
8326	54676	1941.98	-0.835814	0.193371	-4.32234	1.54382e-05	7.01199e-05	GTPBP2	-4.32234
8327	54677	192.461	-1.69815	0.312812	-5.42866	5.67799e-08	4.21802e-07	CROT	-5.42866
8328	5468	483.279	0.243107	0.185292	1.31202	0.189514	0.268586	PPARG	1.31202
8329	54680	606.631	-1.1921	0.339197	-3.51449	0.000440603	0.00141096	ZNHIT6	-3.51449
8330	54681	566.811	-0.0181734	0.305576	-0.0594724	0.952576	0.964787	P4HTM	-0.0594724
8331	54682	81.3696	0.743231	0.201443	3.68954	0.000224661	0.00077487	MANSC1	3.68954
8332	5469	1259.42	-0.857532	0.253047	-3.38882	0.000701935	0.0021434	MED1	-3.38882
8333	54700	1578.17	0.155041	0.21648	0.716189	0.473875	0.564179	RRN3	0.716189
8334	54704	272.866	-0.617601	0.350971	-1.75969	0.0784601	0.128706	PDP1	-1.75969
8335	54707	473.207	0.783663	0.129533	6.04993	1.44912e-09	1.42539e-08	GPN2	6.04993
8336	54708	985.64	0.220515	0.135005	1.63338	0.102389	0.161271	MARCHF5	1.63338
8337	5471	872.503	-0.644212	0.173543	-3.71211	0.000205535	0.000714678	PPAT	-3.71211
8338	54716	19.1137	0.701431	0.402374	1.74323	0.0812935	0.132821	SLC6A20	1.74323
8339	54718	44.1052	0.0174461	0.4586	0.038042	0.969654	0.977996	BTN2A3P	0.038042
8340	54726	1429.92	-0.413247	0.225886	-1.82945	0.0673319	0.1132	OTUD4	-1.82945
8341	54732	3100.89	1.51041	0.229613	6.57807	4.76582e-11	5.90669e-10	TMED9	6.57807
8342	54733	653.124	-0.367175	0.273772	-1.34117	0.179864	0.257546	SLC35F2	-1.34117
8343	54737	643.252	0.530036	0.196052	2.70355	0.00686024	0.0158724	MPHOSPH8	2.70355
8344	54741	1068.62	0.0913713	0.217202	0.420673	0.673994	0.744116	LEPROT	0.420673
8345	54742	901.815	0.604343	0.287238	2.10398	0.0353802	0.0653483	LY6K	2.10398
8346	54749	28.4851	0.179473	0.311551	0.576064	0.564572	0.649449	EPDR1	0.576064
8347	5475	16.5152	-0.262072	0.572569	-0.457712	0.647159	0.722112	PPEF1	-0.457712
8348	54751	675.423	-0.178721	0.114983	-1.55433	0.120105	0.183867	FBLIM1	-1.55433
8349	54752	47.0993	-0.0703827	0.544192	-0.129334	0.897093	0.922344	FNDC8	-0.129334
8350	54756	16.3704	0.704835	0.364185	1.93538	0.0529441	0.0925455	IL17RD	1.93538
8351	54758	328.72	-0.378508	0.203154	-1.86316	0.0624393	0.106144	KLHDC4	-1.86316
8352	5476	1490.88	1.3335	0.120788	11.04	2.45122e-28	2.00201e-26	CTSA	11.04
8353	54760	19.7655	0.391858	0.771628	0.507832	0.611571	0.691417	PCSK4	0.507832
8354	54764	716.798	0.334999	0.171815	1.94976	0.0512043	0.0899152	ZRANB1	1.94976
8355	54765	2784.71	-1.09794	0.151752	-7.23511	4.65162e-13	7.67596e-12	TRIM44	-7.23511
8356	54776	969.508	0.320355	0.160249	1.99912	0.0455959	0.0812843	PPP1R12C	1.99912
8357	54777	9.99623	-1.63033	0.567635	-2.87215	0.00407689	0.0100936	CFAP46	-2.87215
8358	54778	528.155	0.116754	0.265477	0.439791	0.660088	0.732965	RNF111	0.439791
8359	5478	20953	0.506777	0.187699	2.69994	0.00693517	0.0160088	PPIA	2.69994
8360	54780	377.126	-0.729292	0.350016	-2.0836	0.0371968	0.0682443	NSMCE4A	-2.0836
8361	54784	180.107	0.63354	0.223239	2.83794	0.00454054	0.011096	ALKBH4	2.83794
8362	54785	174.837	1.40383	0.290465	4.83304	1.34463e-06	7.68404e-06	BORCS6	4.83304
8363	54788	571.501	-0.216765	0.202748	-1.06913	0.28501	0.374209	DNAJB12	-1.06913
8364	5479	5765.5	1.4348	0.243112	5.90181	3.5953e-09	3.31232e-08	PPIB	5.90181
8365	54790	233.664	-0.354296	0.321166	-1.10316	0.26996	0.357797	TET2	-1.10316
8366	54793	1226.48	0.76972	0.1858	4.14274	3.43174e-05	0.000144109	KCTD9	4.14274
8367	54795	377.418	-0.105647	0.268386	-0.393639	0.693848	0.760377	TRPM4	-0.393639
8368	54796	35.9836	-1.13291	0.389592	-2.90795	0.00363811	0.0091396	BNC2	-2.90795
8369	54797	254.485	0.68886	0.146002	4.71815	2.38e-06	1.28962e-05	MED18	4.71815
8370	54799	263.082	-0.291018	0.316506	-0.91947	0.35785	0.449259	MBTD1	-0.91947
8371	5480	209.369	0.314375	0.215484	1.45892	0.144587	0.214578	PPIC	1.45892
8372	54800	785.308	1.09197	0.312323	3.49629	0.000471774	0.00150047	KLHL24	3.49629
8373	54801	2497.26	0.779206	0.196387	3.96771	7.25655e-05	0.000280798	HAUS6	3.96771
8374	54802	568.095	0.274055	0.143162	1.9143	0.0555823	0.0964152	TRIT1	1.9143
8375	54805	689.783	1.00077	0.193424	5.17396	2.29185e-07	1.51864e-06	CNNM2	5.17396
8376	54806	303.266	-0.517072	0.146347	-3.53319	0.000410576	0.00132379	AHI1	-3.53319
8377	54807	155.463	-0.841643	0.172708	-4.87323	1.0979e-06	6.38195e-06	ZNF586	-4.87323
8378	54808	982.559	0.312319	0.21105	1.47984	0.138917	0.207349	DYM	1.47984
8379	54809	366.477	-0.361916	0.289808	-1.24881	0.211733	0.293832	SAMD9	-1.24881
8380	5481	760.776	0.0638065	0.272884	0.233823	0.815122	0.860272	PPID	0.233823
8381	54811	375.769	0.0959425	0.223471	0.429328	0.667684	0.738721	ZNF562	0.429328
8382	54812	533.214	0.460354	0.138953	3.31301	0.000922977	0.00272915	AFTPH	3.31301
8383	54813	259.32	0.763346	0.270892	2.8179	0.0048339	0.0117243	KLHL28	2.8179
8384	54814	566.225	0.803019	0.188748	4.25445	2.09565e-05	9.25474e-05	QPCTL	4.25445
8385	54815	1443.57	-0.255575	0.290324	-0.880309	0.378692	0.470067	GATAD2A	-0.880309
8386	54816	425.82	-0.626712	0.2617	-2.39478	0.0166304	0.0341246	ZNF280D	-2.39478
8387	54819	223.896	-0.364942	0.194819	-1.87323	0.0610362	0.104209	ZCCHC10	-1.87323
8388	54820	3483.28	-2.04146	0.120649	-16.9207	3.16541e-64	2.19137e-61	NDE1	-16.9207
8389	54821	135.68	-2.07271	0.261239	-7.93417	2.11913e-15	4.92927e-14	ERCC6L	-7.93417
8390	54822	827.325	-0.0593983	0.247203	-0.240282	0.810112	0.856289	TRPM7	-0.240282
8391	54823	59.2192	0.154537	0.289627	0.533574	0.593636	0.675191	SWT1	0.533574
8392	54825	8.32702	1.70672	0.759218	2.248	0.024576	0.0477654	CDHR2	2.248
8393	54826	72.9754	-0.655927	0.25761	-2.5462	0.0108902	0.0235739	GIN1	-2.5462
8394	54828	609.928	-1.92305	0.310585	-6.19171	5.95133e-10	6.23346e-09	BCAS3	-6.19171
8395	54830	39.7905	-1.18467	0.37243	-3.18091	0.00146813	0.00410141	NUP62CL	-3.18091
8396	54831	49.9636	-0.0925341	1.19003	-0.0777578	0.938021	0.953899	BEST2	-0.0777578
8397	54832	666.674	-0.336208	0.280279	-1.19955	0.230315	0.314425	VPS13C	-1.19955
8398	54834	206.006	-0.0522283	0.279457	-0.186892	0.851745	0.888666	GDAP2	-0.186892
8399	54836	13.3872	0.0802428	0.456788	0.175668	0.860555	0.894456	BSPRY	0.175668
8400	54838	555.034	0.606977	0.162614	3.73263	0.000189489	0.000663165	WBP1L	3.73263
8401	54839	239.718	0.909226	0.240185	3.78552	0.000153386	0.000550599	LRRC49	3.78552
8402	54840	649.141	-0.0637239	0.204022	-0.312339	0.754783	0.812396	APTX	-0.312339
8403	54841	225.431	-0.498353	0.199497	-2.49805	0.0124878	0.0265459	BIVM	-2.49805
8404	54842	191.908	-0.398945	0.21786	-1.8312	0.0670712	0.112922	MFSD6	-1.8312
8405	54843	36.9283	0.520783	0.329515	1.58045	0.114004	0.176149	SYTL2	1.58045
8406	54845	30.8188	-0.143261	0.309318	-0.463151	0.643256	0.719027	ESRP1	-0.463151
8407	54849	711.312	0.474912	0.222316	2.13621	0.0326627	0.0610989	DEF8	2.13621
8408	54850	288.966	0.722229	0.179546	4.02252	5.75782e-05	0.000228728	FBXL12	4.02252
8409	54851	104.606	0.491134	0.189249	2.59517	0.00945437	0.0209588	ANKRD49	2.59517
8410	54852	1640.26	0.831911	0.163632	5.08403	3.695e-07	2.35708e-06	PAQR5	5.08403
8411	54853	699.101	0.525615	0.160105	3.28294	0.00102732	0.00299782	WDR55	3.28294
8412	54855	20.4872	0.257686	0.630482	0.408713	0.68275	0.750876	TENT5C	0.408713
8413	54856	729.325	-0.312308	0.156892	-1.99059	0.0465255	0.0826678	GON4L	-1.99059
8414	54858	600.04	1.30022	0.468694	2.77413	0.00553498	0.0131828	PGPEP1	2.77413
8415	54859	429.979	-0.227894	0.196207	-1.1615	0.245439	0.330695	ELP6	-1.1615
8416	548596	139.763	-0.596938	0.317404	-1.88069	0.0600143	0.102742	CKMT1A	-1.88069
8417	54861	376.236	-0.714702	0.340094	-2.10148	0.0355985	0.0656932	SNRK	-2.10148
8418	54862	685.904	-0.365099	0.167322	-2.18202	0.0291081	0.0552747	CC2D1A	-2.18202
8419	54863	1010.22	0.958769	0.123772	7.74622	9.4665e-15	2.00911e-13	TOR4A	7.74622
8420	548644	172.664	0.608163	0.282202	2.15506	0.0311569	0.0586203	POLR2J3	2.15506
8421	548645	259.957	2.16967	0.234947	9.2347	2.59018e-20	1.04891e-18	DNAJC25	9.2347
8422	54865	788.862	-1.54343	0.453431	-3.40388	0.000664351	0.00203805	GPATCH4	-3.40388
8423	54867	828.488	0.47669	0.243648	1.95647	0.0504093	0.0886691	TMEM214	1.95647
8424	54868	161.3	0.457509	0.392333	1.16612	0.243564	0.328931	TMEM104	1.16612
8425	54869	253.63	1.84182	0.410543	4.48631	7.2467e-06	3.55921e-05	EPS8L1	4.48631
8426	54870	916.718	-0.069798	0.124682	-0.55981	0.575609	0.659162	QRICH1	-0.55981
8427	54872	421.214	0.0571349	0.147216	0.388103	0.69794	0.763615	PIGG	0.388103
8428	54873	67.4105	-4.00529	0.647299	-6.1877	6.10488e-10	6.37591e-09	PALMD	-6.1877
8429	54874	154.706	0.0620801	0.531235	0.11686	0.906971	0.929648	FNBP1L	0.11686
8430	54875	217.33	-1.85682	0.251612	-7.37969	1.58655e-13	2.80654e-12	CNTLN	-7.37969
8431	54876	486.753	-1.30617	0.177353	-7.36479	1.77423e-13	3.11519e-12	DCAF16	-7.36479
8432	54877	624.015	1.43202	0.249287	5.74447	9.22097e-09	7.94633e-08	ZCCHC2	5.74447
8433	54878	556.464	-0.460491	0.165205	-2.7874	0.0053133	0.0127425	DPP8	-2.7874
8434	54879	272.825	-0.238387	0.13802	-1.72719	0.0841328	0.136692	ST7L	-1.72719
8435	54880	1085.45	0.026534	0.232846	0.113955	0.909273	0.930928	BCOR	0.113955
8436	54881	921.583	0.214562	0.148694	1.44298	0.149026	0.220133	TEX10	1.44298
8437	54882	143.163	-1.07391	0.323077	-3.32401	0.000887317	0.00263477	ANKHD1	-3.32401
8438	54883	603.65	0.206582	0.242531	0.851778	0.394337	0.485302	CWC25	0.851778
8439	54884	3655.15	0.341649	0.264688	1.29076	0.196786	0.2766	RETSAT	1.29076
8440	54885	252.665	0.47082	0.387494	1.21504	0.224352	0.308079	TBC1D8B	1.21504
8441	54887	892.733	-1.85416	0.266043	-6.96943	3.18237e-12	4.65445e-11	UHRF1BP1	-6.96943
8442	54888	2809.89	-0.831876	0.366962	-2.26692	0.0233948	0.0458128	NSUN2	-2.26692
8443	54890	1160.17	1.52959	0.190954	8.01029	1.14441e-15	2.72744e-14	ALKBH5	8.01029
8444	54891	184.889	0.497071	0.208357	2.38567	0.017048	0.0348046	INO80D	2.38567
8445	54892	1114.86	-2.37591	0.212454	-11.1832	4.92766e-29	4.19469e-27	NCAPG2	-11.1832
8446	54893	656.583	-0.952578	0.188711	-5.0478	4.46925e-07	2.81151e-06	MTMR10	-5.0478
8447	54894	240.329	-1.16987	0.24129	-4.84837	1.24479e-06	7.15286e-06	RNF43	-4.84837
8448	54896	248.226	1.85972	0.190562	9.75912	1.68604e-22	8.41578e-21	SLC66A1	9.75912
8449	54897	64.8466	-1.11178	0.632309	-1.75829	0.078698	0.129022	CASZ1	-1.75829
8450	54899	1303.75	-0.884248	0.183431	-4.82061	1.4312e-06	8.13084e-06	PXK	-4.82061
8451	549	187.202	0.805932	0.214544	3.75649	0.000172314	0.000609514	AUH	3.75649
8452	54901	203.152	-0.0707456	0.177262	-0.399102	0.689818	0.7569	CDKAL1	-0.399102
8453	54902	597.456	-1.22899	0.205386	-5.98383	2.17956e-09	2.07101e-08	TTC19	-5.98383
8454	54903	214.519	-0.57395	0.157313	-3.64845	0.000263825	0.000895095	MKS1	-3.64845
8455	54904	1642.31	-0.990984	0.229339	-4.32104	1.55297e-05	7.05095e-05	NSD3	-4.32104
8456	54906	1147.88	-1.26775	0.333085	-3.80609	0.000141183	0.000510069	TASOR2	-3.80609
8457	54908	942.091	-2.83168	0.317395	-8.92162	4.59509e-19	1.63334e-17	SPDL1	-8.92162
8458	54910	570.594	0.391198	0.13221	2.95892	0.00308717	0.00790025	SEMA4C	2.95892
8459	54914	30.4866	0.106804	0.290677	0.36743	0.713298	0.77689	FOCAD	0.36743
8460	54915	804.436	0.822121	0.166143	4.94827	7.48747e-07	4.49805e-06	YTHDF1	4.94827
8461	54916	239.407	0.00152749	0.13319	0.0114685	0.99085	0.993515	TMEM260	0.0114685
8462	54918	809.727	-0.330012	0.175995	-1.87513	0.0607755	0.10385	CMTM6	-1.87513
8463	54919	1370.67	-0.268578	0.198189	-1.35516	0.175366	0.252098	DNAAF5	-1.35516
8464	54920	374.935	-1.30073	0.206537	-6.29779	3.01919e-10	3.30769e-09	DUS2	-6.29779
8465	54922	275.713	0.177343	0.211379	0.838984	0.401479	0.492008	RASIP1	0.838984
8466	54923	65.8272	1.13221	0.424693	2.66594	0.00767731	0.0174859	LIME1	2.66594
8467	54925	208.404	-0.596628	0.194013	-3.0752	0.00210364	0.00562802	ZSCAN32	-3.0752
8468	54926	2711.07	0.600285	0.219223	2.73823	0.00617706	0.0144912	UBE2R2	2.73823
8469	54927	1309.05	-0.313577	0.2054	-1.52666	0.126845	0.192552	CHCHD3	-1.52666
8470	54928	2539.02	0.648134	0.191999	3.37571	0.000736257	0.00223459	IMPAD1	3.37571
8471	54929	947.536	-0.180788	0.183795	-0.98364	0.325293	0.417139	TMEM161A	-0.98364
8472	5493	268.419	-1.23518	0.945642	-1.30618	0.19149	0.2707	PPL	-1.30618
8473	54930	764.11	-1.01152	0.220386	-4.58978	4.43721e-06	2.27702e-05	HAUS4	-4.58978
8474	54931	449.77	-0.134677	0.172744	-0.779634	0.435606	0.52629	TRMT10C	-0.779634
8475	54932	266.87	0.665842	0.366119	1.81865	0.0689655	0.115517	EXD3	1.81865
8476	54933	65.6013	1.1005	0.493867	2.22833	0.0258586	0.049865	RHBDL2	2.22833
8477	54934	413.125	-0.27835	0.183339	-1.51822	0.128958	0.195128	KANSL2	-1.51822
8478	54935	840.87	2.02335	0.272802	7.41692	1.19873e-13	2.15683e-12	DUSP23	7.41692
8479	54936	663.155	1.67842	0.180018	9.32367	1.12389e-20	4.7223e-19	ADPRHL2	9.32367
8480	54937	13.1534	-0.336866	0.644877	-0.522373	0.601411	0.682431	SOHLH2	-0.522373
8481	54938	330.013	-1.33204	0.176678	-7.53936	4.72295e-14	9.13061e-13	SARS2	-7.53936
8482	54939	522.994	-0.214387	0.309561	-0.692553	0.48859	0.578666	COMMD4	-0.692553
8483	5494	720.953	-0.198292	0.183687	-1.07951	0.28036	0.369559	PPM1A	-1.07951
8484	54940	1474.18	-0.247871	0.150685	-1.64497	0.0999764	0.158036	OCIAD1	-1.64497
8485	54941	56.3164	-0.788704	0.348538	-2.26289	0.0236424	0.0462042	RNF125	-2.26289
8486	54942	399.522	0.468981	0.179281	2.6159	0.00889913	0.0198673	ABITRAM	2.6159
8487	54943	14.4155	1.19803	0.595894	2.01048	0.0443809	0.0793713	DNAJC28	2.01048
8488	54944	30.1273	-0.23451	0.362955	-0.646114	0.518205	0.605942	LINC01521	-0.646114
8489	54946	2316.09	-0.465506	0.352312	-1.32129	0.186404	0.264798	SLC41A3	-1.32129
8490	54947	171.386	-0.582422	0.209077	-2.78568	0.00534155	0.0128039	LPCAT2	-2.78568
8491	54948	532.016	-0.893985	0.205141	-4.35791	1.31309e-05	6.06985e-05	MRPL16	-4.35791
8492	54949	274.451	0.378106	0.212997	1.77517	0.0758692	0.125283	SDHAF2	1.77517
8493	5495	126.311	-0.348272	0.187272	-1.85971	0.0629259	0.106809	PPM1B	-1.85971
8494	54951	296.712	-0.707432	0.216774	-3.26346	0.00110062	0.00318548	COMMD8	-3.26346
8495	54952	297.882	0.762695	0.175297	4.35087	1.35597e-05	6.24821e-05	TRNAU1AP	4.35087
8496	54953	424.136	0.360312	0.169626	2.12416	0.0336567	0.0626893	ODR4	2.12416
8497	54954	116.591	0.338853	0.217311	1.5593	0.118925	0.182396	FAM120C	1.5593
8498	54955	362.363	-0.540239	0.246019	-2.19593	0.0280972	0.0536201	C1orf109	-2.19593
8499	54956	198.8	0.507294	0.368245	1.3776	0.168327	0.243545	PARP16	1.3776
8500	54957	407.803	-0.238778	0.230209	-1.03722	0.299633	0.390328	TXNL4B	-1.03722
8501	54958	283.86	0.107797	0.346533	0.311072	0.755746	0.813207	TMEM160	0.311072
8502	5496	2920.96	-0.46106	0.274952	-1.67688	0.0935668	0.149267	PPM1G	-1.67688
8503	54960	188.886	-0.416173	0.255709	-1.62753	0.103625	0.162864	GEMIN8	-1.62753
8504	54961	314.458	-0.457458	0.276038	-1.65723	0.0974738	0.154534	SSH3	-1.65723
8505	54962	175.922	-0.849736	0.388699	-2.1861	0.0288081	0.0547896	TIPIN	-2.1861
8506	54963	511.483	-0.0238032	0.108825	-0.21873	0.82686	0.868813	UCKL1	-0.21873
8507	54964	269.396	0.494897	0.191031	2.59066	0.00957911	0.0211836	C1orf56	2.59066
8508	54965	455.508	-0.418692	0.212387	-1.97136	0.0486822	0.085985	PIGX	-1.97136
8509	54968	582.654	0.605249	0.292606	2.06847	0.0385954	0.0704545	TMEM70	2.06847
8510	54969	342.636	-0.352678	0.20502	-1.72021	0.0853945	0.138479	HPF1	-1.72021
8511	54970	68.0482	-1.63509	0.299111	-5.4665	4.59009e-08	3.46653e-07	TTC12	-5.4665
8512	54971	364.208	0.843624	0.211722	3.98458	6.75996e-05	0.000263546	BANP	3.98458
8513	54972	4625.2	2.08771	0.127884	16.325	6.55269e-60	4.14187e-57	TMEM132A	16.325
8514	54973	1687.63	-0.709775	0.163911	-4.33026	1.48935e-05	6.79176e-05	INTS11	-4.33026
8515	54974	750.335	-0.135996	0.252317	-0.538989	0.589895	0.672197	THG1L	-0.538989
8516	54976	835.811	-0.470051	0.219297	-2.14345	0.0320772	0.0601493	C20orf27	-2.14345
8517	54977	1220.46	0.536209	0.120137	4.4633	8.07053e-06	3.90837e-05	SLC25A38	4.4633
8518	54978	847.37	-0.515035	0.344897	-1.4933	0.135359	0.20308	SLC35F6	-1.4933
8519	5498	239.643	-0.0727868	0.163764	-0.444461	0.656709	0.730246	PPOX	-0.444461
8520	54980	95.7102	-0.180764	0.188379	-0.959573	0.33727	0.429355	C2orf42	-0.959573
8521	54981	197.545	0.417727	0.472117	0.884795	0.376267	0.467496	NMRK1	0.884795
8522	54982	524.063	-0.860883	0.339582	-2.53513	0.0112406	0.0241954	CLN6	-2.53513
8523	54984	123.843	-0.268875	0.477199	-0.563445	0.573132	0.656854	PINX1	-0.563445
8524	54985	651.311	0.295113	0.331337	0.890675	0.373104	0.464344	HCFC1R1	0.890675
8525	54986	41.8923	-1.05732	0.32233	-3.28024	0.00103718	0.00302322	ULK4	-3.28024
8526	54987	477.495	0.353138	0.2114	1.67047	0.0948263	0.150979	CZIB	1.67047
8527	54989	1333.85	0.0266157	0.124786	0.213291	0.8311	0.872259	ZNF770	0.213291
8528	5499	2875.6	0.435935	0.164841	2.64458	0.00817914	0.0185014	PPP1CA	2.64458
8529	54991	204.259	0.0312065	0.310008	0.100663	0.919818	0.938803	C1orf159	0.100663
8530	54993	105.474	0.504667	0.261456	1.93022	0.05358	0.0934856	ZSCAN2	1.93022
8531	54994	849.275	0.412183	0.137517	2.99732	0.00272363	0.0070707	GID8	2.99732
8532	54995	365.081	0.264253	0.156049	1.69339	0.0903805	0.145012	OXSM	1.69339
8533	54996	311.257	-0.83845	0.161799	-5.18205	2.19466e-07	1.4609e-06	MARC2	-5.18205
8534	54998	1595.7	0.587153	0.314676	1.8659	0.0620555	0.105627	AURKAIP1	1.8659
8535	550	1811.28	0.529919	0.193972	2.73194	0.00629632	0.0147425	AUP1	2.73194
8536	5500	3478.49	-0.19955	0.0968046	-2.06137	0.0392678	0.0714398	PPP1CB	-2.06137
8537	55000	1481.17	-1.08709	0.180376	-6.0268	1.67239e-09	1.62088e-08	TUG1	-6.0268
8538	55002	464.788	1.16483	0.34693	3.35755	0.000786374	0.00236694	TMCO3	3.35755
8539	55003	531.8	-0.776018	0.426081	-1.82129	0.0685621	0.1149	PAK1IP1	-1.82129
8540	55004	775.635	0.126578	0.192374	0.657977	0.510553	0.598823	LAMTOR1	0.657977
8541	55005	735.493	0.549658	0.159114	3.45449	0.00055134	0.00172374	RMND1	3.45449
8542	55006	269.454	-0.57674	0.174085	-3.31299	0.000923044	0.00272915	TRMT61B	-3.31299
8543	55007	206.425	-0.570158	0.298864	-1.90775	0.0564233	0.0976294	FAM118A	-1.90775
8544	55008	162.833	0.104675	0.249561	0.419436	0.674897	0.744775	HERC6	0.419436
8545	55009	743.954	1.32785	0.229548	5.78463	7.26722e-09	6.37603e-08	FAM174C	5.78463
8546	5501	5585.4	-0.971309	0.179499	-5.41121	6.2602e-08	4.61281e-07	PPP1CC	-5.41121
8547	55010	370.067	-2.27277	0.313572	-7.24802	4.22921e-13	7.05095e-12	PARPBP	-7.24802
8548	55011	1227.86	0.648599	0.162814	3.98369	6.78537e-05	0.000264324	PIH1D1	3.98369
8549	550112	248.46	0.502219	0.191818	2.6182	0.00883956	0.0197464	UBA6-AS1	2.6182
8550	55012	292.32	-0.00313407	0.24021	-0.0130472	0.98959	0.992663	PPP2R3C	-0.0130472
8551	55013	338.67	0.151274	0.155776	0.971095	0.331501	0.423643	MCUB	0.971095
8552	55014	575.259	-1.63291	0.240412	-6.79212	1.10499e-11	1.49575e-10	STX17	-6.79212
8553	55015	777.382	0.371758	0.208203	1.78555	0.0741718	0.122968	PRPF39	1.78555
8554	55016	6.53802	-0.507426	0.821772	-0.617478	0.53692	0.623561	MARCHF1	-0.617478
8555	55017	509.085	1.05891	0.237912	4.45086	8.55268e-06	4.12127e-05	C14orf119	4.45086
8556	55020	294.474	-0.16868	0.179002	-0.942339	0.346019	0.437733	TTC38	-0.942339
8557	55022	752.364	0.723919	0.318219	2.27491	0.0229113	0.0449947	PID1	2.27491
8558	55023	1404.36	-1.11721	0.22991	-4.85936	1.17769e-06	6.80223e-06	PHIP	-4.85936
8559	55026	25.2484	0.0437591	0.807984	0.0541585	0.956809	0.967995	TMEM255A	0.0541585
8560	55027	262.968	-0.690411	0.329637	-2.09446	0.0362189	0.0666603	HEATR3	-2.09446
8561	55028	438.263	-0.720334	0.135874	-5.30148	1.14866e-07	8.06728e-07	C17orf80	-5.30148
8562	55030	401.262	0.2756	0.120793	2.28159	0.0225137	0.0443081	FBXO34	2.28159
8563	55031	1207.91	-0.395702	0.147654	-2.67992	0.00736393	0.0168514	USP47	-2.67992
8564	55032	730.597	-0.113788	0.173278	-0.656679	0.511387	0.599562	SLC35A5	-0.656679
8565	55033	429.282	-0.800652	0.270103	-2.96425	0.00303423	0.00778257	FKBP14	-2.96425
8566	55034	695.555	-1.0279	0.281494	-3.65158	0.000260637	0.000885727	MOCOS	-3.65158
8567	55035	870.076	-0.805248	0.303133	-2.65642	0.00789763	0.0179259	NOL8	-2.65642
8568	55036	37.1354	0.48462	0.344563	1.40648	0.159583	0.232899	CCDC40	1.40648
8569	55037	2248.36	-0.927312	0.124588	-7.44305	9.83843e-14	1.80595e-12	PTCD3	-7.44305
8570	55038	1073.54	-0.89427	0.249353	-3.58636	0.000335324	0.00110643	CDCA4	-3.58636
8571	55039	166.752	-0.103766	0.281447	-0.368688	0.71236	0.776101	TRMT12	-0.368688
8572	5504	931.39	0.490577	0.114211	4.29534	1.74424e-05	7.86773e-05	PPP1R2	4.29534
8573	55041	1566.91	-0.230981	0.27516	-0.83944	0.401222	0.491819	PLEKHB2	-0.83944
8574	55048	602.995	0.354308	0.222482	1.59252	0.111267	0.1726	VPS37C	1.59252
8575	55049	420.74	1.00121	0.236646	4.23083	2.32831e-05	0.000101794	REX1BD	4.23083
8576	55051	1382.59	0.287415	0.224572	1.27983	0.200604	0.281233	NRDE2	1.27983
8577	55052	775.628	-0.161243	0.299035	-0.539211	0.589741	0.672075	MRPL20	-0.539211
8578	55054	257.618	0.612605	0.219624	2.78934	0.00528156	0.0126784	ATG16L1	2.78934
8579	55055	686.969	-2.33096	0.416014	-5.60308	2.10574e-08	1.68761e-07	ZWILCH	-5.60308
8580	55056	232.903	-0.335509	0.208747	-1.60725	0.107999	0.168519	GABPB1-IT1	-1.60725
8581	55057	88.3032	-0.48531	0.321381	-1.51008	0.131024	0.197598	CRYBG2	-1.51008
8582	55062	415.341	1.21342	0.171385	7.08007	1.44078e-12	2.23068e-11	WIPI1	7.08007
8583	55063	49.906	0.631083	0.305484	2.06585	0.0388428	0.0707818	ZCWPW1	2.06585
8584	550631	105.873	-0.100312	0.290066	-0.345825	0.729474	0.789903	CCDC157	-0.345825
8585	55064	20.9161	-0.493012	0.429642	-1.14749	0.251177	0.336834	SPATA6L	-1.14749
8586	550643	361.687	0.25177	0.199028	1.265	0.205871	0.287121	NBDY	1.265
8587	55065	12.1663	-1.82581	0.938608	-1.94523	0.0517475	0.0907004	SLC52A1	-1.94523
8588	55066	889.838	-0.229091	0.263382	-0.869808	0.384406	0.476021	PDPR	-0.869808
8589	55068	43.2027	-0.554948	0.376066	-1.47567	0.140034	0.208801	ENOX1	-1.47567
8590	55069	1043.64	0.469213	0.145406	3.22691	0.00125135	0.0035755	TMEM248	3.22691
8591	5507	910.288	-0.27428	0.366183	-0.749024	0.453843	0.544327	PPP1R3C	-0.749024
8592	55070	99.4826	-0.534026	0.219539	-2.43249	0.0149953	0.0312056	DET1	-2.43249
8593	55071	326.19	0.0912073	0.222911	0.409165	0.682419	0.750795	C9orf40	0.409165
8594	55072	618.229	-0.545617	0.138437	-3.94125	8.10564e-05	0.000310186	RNF31	-3.94125
8595	55073	363.678	-0.467505	0.262565	-1.78053	0.0749897	0.124084	LRRC37A4P	-1.78053
8596	55074	858.53	-0.861457	0.212606	-4.05189	5.08045e-05	0.000204824	OXR1	-4.05189
8597	55075	570.827	-0.648236	0.224554	-2.88677	0.00389216	0.00968908	UACA	-2.88677
8598	55076	2109.3	1.60068	0.791255	2.02296	0.0430773	0.0773229	TMEM45A	2.02296
8599	55080	227.252	1.05411	0.211552	4.98273	6.26918e-07	3.82786e-06	TAPBPL	4.98273
8600	55081	683.18	-0.556356	0.159722	-3.48327	0.000495332	0.00156887	IFT57	-3.48327
8601	55082	570.555	-0.33315	0.259429	-1.28416	0.199085	0.27948	ARGLU1	-1.28416
8602	55083	25.0692	1.75956	0.520593	3.37992	0.000725082	0.00220574	KIF26B	3.37992
8603	55086	155.167	-1.18252	0.387233	-3.05378	0.00225979	0.00598631	RADX	-3.05378
8604	55088	300.596	-0.129384	0.25754	-0.502384	0.615398	0.694508	CCDC186	-0.502384
8605	55089	20.7529	-2.24742	0.477051	-4.71106	2.4643e-06	1.32836e-05	SLC38A4	-4.71106
8606	5509	66.9531	-0.589431	0.291078	-2.025	0.0428678	0.0769968	PPP1R3D	-2.025
8607	55090	121.495	0.0295457	0.193918	0.152362	0.878902	0.908329	MED9	0.152362
8608	55092	484.454	2.34093	0.15878	14.7432	3.40149e-49	1.37364e-46	TMEM51	14.7432
8609	55093	182.869	-0.146008	0.175352	-0.832654	0.40504	0.495746	WDYHV1	-0.832654
8610	55094	199.897	0.0249363	0.16854	0.147954	0.882379	0.910911	GPATCH1	0.147954
8611	55095	1619.71	-0.0873507	0.135554	-0.644397	0.519318	0.607047	SAMD4B	-0.644397
8612	5510	893.945	0.47571	0.138438	3.43627	0.000589779	0.00182975	PPP1R7	3.43627
8613	55100	672.058	-0.805681	0.131469	-6.12828	8.88348e-10	8.98109e-09	WDR70	-6.12828
8614	55101	785.323	-0.145221	0.135587	-1.07106	0.284144	0.373329	DMAC2	-1.07106
8615	55102	364.397	-0.879353	0.265363	-3.31377	0.000920467	0.00272264	ATG2B	-3.31377
8616	55103	1728.92	-3.54197	0.252433	-14.0313	1.00258e-44	3.03657e-42	RALGPS2	-14.0313
8617	55105	210.528	-0.838388	0.341537	-2.45475	0.0140982	0.0295331	GPATCH2	-2.45475
8618	55106	144.755	-1.26896	0.331659	-3.8261	0.000130188	0.000473404	SLFN12	-3.8261
8619	55108	666.895	0.424153	0.166495	2.54753	0.0108487	0.023498	BSDC1	2.54753
8620	55109	718.818	-0.178418	0.135782	-1.31401	0.188844	0.267767	AGGF1	-1.31401
8621	5511	855.766	0.254098	0.133813	1.89891	0.0575768	0.0993414	PPP1R8	1.89891
8622	55110	365.64	-0.542164	0.414797	-1.30706	0.191193	0.270412	MAGOHB	-1.30706
8623	55111	770.832	0.28879	0.229811	1.25664	0.208885	0.290572	PLEKHJ1	1.25664
8624	55112	484.885	0.391388	0.39456	0.991959	0.321218	0.413043	WDR60	0.991959
8625	55113	70.1284	2.11046	0.239537	8.81058	1.24503e-18	4.18021e-17	XKR8	8.81058
8626	55114	340.185	-0.310298	0.129148	-2.40265	0.0162768	0.0334761	ARHGAP17	-2.40265
8627	55116	494.815	0.411233	0.13318	3.0878	0.00201646	0.0054239	TMEM39B	3.0878
8628	55117	19.2474	3.76999	0.62651	6.01744	1.77194e-09	1.70939e-08	SLC6A15	6.01744
8629	55118	11.6342	2.30127	0.834369	2.75809	0.00581397	0.0137414	CRTAC1	2.75809
8630	55119	1420.11	0.0195877	0.24136	0.0811558	0.935318	0.951484	PRPF38B	0.0811558
8631	55120	326.312	-0.786566	0.160039	-4.91484	8.88538e-07	5.26388e-06	FANCL	-4.91484
8632	55122	1809.32	-0.114496	0.178144	-0.642715	0.520409	0.608176	AKIRIN2	-0.642715
8633	55125	312.898	-1.44047	0.290552	-4.95771	7.13272e-07	4.29915e-06	CEP192	-4.95771
8634	55127	1679.52	-0.844239	0.25065	-3.36819	0.000756624	0.00228781	HEATR1	-3.36819
8635	55128	155.794	-0.692468	0.211224	-3.27835	0.00104415	0.00304083	TRIM68	-3.27835
8636	55129	486.251	0.33239	0.12092	2.74884	0.0059807	0.0140851	ANO10	2.74884
8637	55130	79.8299	-3.46176	0.466239	-7.42487	1.12887e-13	2.04123e-12	ARMC4	-7.42487
8638	55131	666.2	-1.28349	0.318739	-4.02677	5.65479e-05	0.000225178	RBM28	-4.02677
8639	55132	450.309	0.318757	0.257428	1.23824	0.215628	0.298212	LARP1B	1.23824
8640	55133	295.638	-1.66492	0.228214	-7.29545	2.97656e-13	5.04349e-12	SRBD1	-7.29545
8641	55135	203.914	-0.735611	0.181583	-4.05111	5.09758e-05	0.000205287	WRAP53	-4.05111
8642	55137	153.589	-2.17321	0.246608	-8.8124	1.2249e-18	4.12213e-17	FIGN	-8.8124
8643	55139	896.08	1.18141	0.221552	5.33241	9.69182e-08	6.88323e-07	ANKZF1	5.33241
8644	5514	4357.72	-0.116101	0.192515	-0.603076	0.546458	0.632416	PPP1R10	-0.603076
8645	55140	916.975	-0.0966103	0.0849828	-1.13682	0.255613	0.341805	ELP3	-1.13682
8646	55142	476.982	-0.483299	0.265375	-1.8212	0.068577	0.114911	HAUS2	-1.8212
8647	55143	644.358	-2.66931	0.208601	-12.7962	1.72082e-37	2.74915e-35	CDCA8	-12.7962
8648	55144	1247.36	-1.15463	0.197955	-5.83276	5.45174e-09	4.87738e-08	LRRC8D	-5.83276
8649	55145	260.085	0.00755327	0.190791	0.0395893	0.968421	0.976887	THAP1	0.0395893
8650	55146	711.474	0.40834	0.152595	2.67598	0.00745113	0.017024	ZDHHC4	2.67598
8651	55147	654.196	-0.0962991	0.145955	-0.659787	0.50939	0.597846	RBM23	-0.659787
8652	55148	1399.65	-1.01662	0.190467	-5.33753	9.42198e-08	6.70797e-07	UBR7	-5.33753
8653	55149	535.436	-0.392195	0.21069	-1.86148	0.0626764	0.106485	MTPAP	-1.86148
8654	5515	2750.46	0.0929797	0.235754	0.394392	0.693292	0.759825	PPP2CA	0.394392
8655	55150	20.1681	-0.30054	0.456498	-0.658361	0.510306	0.598583	C19orf73	-0.658361
8656	55151	778.715	0.183899	0.110606	1.66265	0.0963833	0.153005	TMEM38B	1.66265
8657	55152	961.802	0.350793	0.187708	1.86882	0.0616477	0.105081	DALRD3	1.86882
8658	55153	615.686	-0.494488	0.251988	-1.96235	0.0497223	0.0876303	SDAD1	-1.96235
8659	55154	432.897	-0.34003	0.355616	-0.956172	0.338985	0.430935	MSTO1	-0.956172
8660	55156	681.621	-0.769838	0.216843	-3.55021	0.000384922	0.00125106	ARMC1	-3.55021
8661	55157	602.331	-1.74138	0.266065	-6.54494	5.95197e-11	7.28979e-10	DARS2	-6.54494
8662	55159	764.136	-1.11065	0.320634	-3.4639	0.000532399	0.00166919	RFWD3	-3.4639
8663	5516	1611.61	0.0740114	0.148043	0.49993	0.617124	0.696078	PPP2CB	0.49993
8664	55160	429.049	0.832358	0.17352	4.7969	1.61143e-06	9.05915e-06	ARHGEF10L	4.7969
8665	55161	2355.33	-0.0947686	0.158983	-0.596094	0.551112	0.63694	TMEM33	-0.596094
8666	55163	702.448	-1.34595	0.16974	-7.92944	2.20135e-15	5.10419e-14	PNPO	-7.92944
8667	55164	498.822	0.0157662	0.195138	0.080795	0.935605	0.951642	SHQ1	0.080795
8668	55165	1497.16	-2.77437	0.246332	-11.2627	2.00443e-29	1.74711e-27	CEP55	-11.2627
8669	55166	206.275	-1.13029	0.230931	-4.8945	9.85545e-07	5.79137e-06	CENPQ	-4.8945
8670	55167	775.944	-0.599102	0.213943	-2.80029	0.00510575	0.0123219	MSL2	-2.80029
8671	55168	585.302	-0.0403857	0.230979	-0.174846	0.861201	0.89503	MRPS18A	-0.174846
8672	55170	427.822	-1.12885	0.282583	-3.99474	6.47653e-05	0.000253653	PRMT6	-3.99474
8673	55171	187.462	-0.955908	0.240805	-3.96963	7.1984e-05	0.000278696	TBCCD1	-3.96963
8674	55172	374.454	0.20624	0.226695	0.909772	0.362943	0.454241	DNAAF2	0.909772
8675	55173	1005.46	-0.719816	0.297309	-2.42111	0.0154733	0.0320533	MRPS10	-2.42111
8676	55174	1080.19	-0.616235	0.14598	-4.22138	2.42813e-05	0.000105689	INTS10	-4.22138
8677	55175	186.595	0.306813	0.209949	1.46137	0.143915	0.213646	KLHL11	1.46137
8678	55176	336.752	0.50969	0.285858	1.78302	0.0745836	0.12351	SEC61A2	1.78302
8679	55177	808.059	-0.22182	0.273611	-0.810711	0.417531	0.508339	RMDN3	-0.810711
8680	55178	195.499	0.368663	0.198322	1.85891	0.0630396	0.106952	MRM3	1.85891
8681	55179	220.984	-0.272353	0.218515	-1.24638	0.212625	0.294788	FAIM	-1.24638
8682	5518	4682.85	0.165601	0.102224	1.61998	0.105236	0.164996	PPP2R1A	1.61998
8683	55180	139.035	-0.746376	0.248221	-3.0069	0.00263926	0.00687381	LINS1	-3.0069
8684	55181	351.749	0.141893	0.169163	0.838791	0.401587	0.492099	SMG8	0.838791
8685	55182	1437.17	-0.0917241	0.170635	-0.537547	0.59089	0.673148	RNF220	-0.537547
8686	55183	980.515	-0.912751	0.290966	-3.13697	0.00170706	0.0046825	RIF1	-3.13697
8687	55184	15.1586	0.660301	0.541054	1.2204	0.222314	0.305668	DZANK1	1.2204
8688	55186	2044.75	0.641556	0.265716	2.41444	0.0157593	0.0325624	SLC25A36	2.41444
8689	55187	862.964	-1.04057	0.190698	-5.45664	4.85219e-08	3.65498e-07	VPS13D	-5.45664
8690	55188	230.199	0.115919	0.149396	0.775923	0.437794	0.52845	RIC8B	0.775923
8691	5519	329.091	-1.11977	0.238206	-4.70088	2.59049e-06	1.38917e-05	PPP2R1B	-4.70088
8692	55190	412.345	-0.434811	0.163727	-2.6557	0.00791437	0.0179583	NUDT11	-2.6557
8693	55191	698.319	0.0209916	0.175915	0.119328	0.905016	0.928454	NADSYN1	0.119328
8694	55192	365.333	0.208974	0.164479	1.27052	0.2039	0.284974	DNAJC17	1.27052
8695	55193	774.952	-0.610795	0.203941	-2.99497	0.00274475	0.00712049	PBRM1	-2.99497
8696	55194	179.799	2.37225	0.297094	7.98486	1.40679e-15	3.33092e-14	EVA1B	7.98486
8697	55196	760.303	0.865754	0.269101	3.21721	0.00129443	0.00367476	RESF1	3.21721
8698	55197	1380.37	-0.762828	0.191402	-3.98547	6.73455e-05	0.000262626	RPRD1A	-3.98547
8699	55198	219.712	-1.34386	0.231671	-5.80074	6.60241e-09	5.84567e-08	APPL2	-5.80074
8700	55199	127.228	-1.48562	0.429006	-3.46293	0.000534322	0.00167449	FAM86C1	-3.46293
8701	5520	1064.46	0.139511	0.265021	0.526416	0.598599	0.679825	PPP2R2A	0.526416
8702	55200	20.4439	-0.883597	0.439576	-2.01011	0.0444194	0.0794304	PLEKHG6	-2.01011
8703	55201	1088.46	0.904084	0.165625	5.45862	4.79856e-08	3.61833e-07	MAP1S	5.45862
8704	55204	441.262	0.436764	0.225359	1.93808	0.0526132	0.0920336	GOLPH3L	1.93808
8705	55205	864.422	-0.704861	0.176668	-3.98975	6.61435e-05	0.000258632	ZNF532	-3.98975
8706	55206	1406.37	0.334338	0.149019	2.24359	0.0248585	0.0482178	SBNO1	2.24359
8707	55207	1882.1	0.563594	0.154784	3.64117	0.000271399	0.000917366	ARL8B	3.64117
8708	55208	131.533	1.35956	0.187584	7.24774	4.23787e-13	7.0573e-12	DCUN1D2	7.24774
8709	55209	1809.13	-0.285832	0.153721	-1.85942	0.0629676	0.106867	SETD5	-1.85942
8710	55210	1371.93	-1.18421	0.482165	-2.45603	0.0140483	0.0294328	ATAD3A	-2.45603
8711	55212	330.83	-0.946332	0.206972	-4.57226	4.82484e-06	2.46031e-05	BBS7	-4.57226
8712	55213	337.186	-0.34049	0.171409	-1.98643	0.0469861	0.0833538	RCBTB1	-1.98643
8713	55214	2713.14	-1.98498	0.149841	-13.2473	4.68013e-40	9.86083e-38	P3H2	-13.2473
8714	55215	1189.82	-1.56811	0.232587	-6.74205	1.5617e-11	2.08294e-10	FANCI	-6.74205
8715	55216	496.218	-0.278699	0.12404	-2.24684	0.0246502	0.0478841	NKAPD1	-2.24684
8716	55217	293.85	-0.288299	0.291651	-0.988506	0.322905	0.414845	TMLHE	-0.988506
8717	55218	508.682	0.156928	0.21634	0.725378	0.46822	0.558728	EXD2	0.725378
8718	55219	503.405	1.4951	0.174068	8.58918	8.75922e-18	2.69221e-16	MACO1	8.58918
8719	55222	103.189	-0.918217	0.3016	-3.04449	0.00233074	0.00614624	LRRC20	-3.04449
8720	55223	59.2425	1.14012	0.22637	5.03651	4.74085e-07	2.96441e-06	TRIM62	5.03651
8721	55224	132.984	-1.11171	0.68539	-1.62201	0.1048	0.164446	ETNK2	-1.62201
8722	55225	667.389	-1.38326	0.300105	-4.60923	4.0416e-06	2.09397e-05	RAVER2	-4.60923
8723	55226	1995.34	-1.12707	0.214702	-5.24946	1.52547e-07	1.04758e-06	NAT10	-5.24946
8724	55227	198.474	-0.619058	0.256297	-2.41539	0.0157182	0.0324959	LRRC1	-2.41539
8725	55229	874.75	-0.0371056	0.112152	-0.330852	0.740756	0.800558	PANK4	-0.330852
8726	5523	451.521	0.0437318	0.232101	0.188417	0.85055	0.887674	PPP2R3A	0.188417
8727	55230	423.328	-0.750503	0.177741	-4.22244	2.41667e-05	0.000105253	USP40	-4.22244
8728	55233	1849.69	-0.421263	0.119012	-3.53966	0.000400646	0.00129522	MOB1A	-3.53966
8729	55234	1333.52	-0.2104	0.148883	-1.41319	0.157601	0.230573	SMU1	-1.41319
8730	55236	883.292	-0.535234	0.26924	-1.98794	0.0468181	0.0830862	UBA6	-1.98794
8731	55238	246.657	0.793369	0.305563	2.59642	0.00942008	0.0208987	SLC38A7	2.59642
8732	55239	1034.96	-0.378481	0.28934	-1.30808	0.190845	0.270096	OGFOD1	-1.30808
8733	5524	2795.88	-0.291473	0.120004	-2.42886	0.0151465	0.0314797	PTPA	-2.42886
8734	55240	2961.22	0.630879	0.204557	3.08412	0.00204156	0.00547907	STEAP3	3.08412
8735	55243	4120.47	-0.529364	0.265539	-1.99355	0.0462015	0.0821825	KIRREL1	-1.99355
8736	55245	496.852	-0.388502	0.119088	-3.26233	0.00110502	0.00319442	UQCC1	-3.26233
8737	55246	1316.46	-0.461399	0.178477	-2.5852	0.00973225	0.0214765	CCDC25	-2.5852
8738	55247	192.321	-2.53769	0.389396	-6.517	7.17286e-11	8.65386e-10	NEIL3	-6.517
8739	55248	256.114	-0.496998	0.382547	-1.29918	0.193881	0.273389	PACC1	-1.29918
8740	55249	1212.06	0.160475	0.161942	0.990942	0.321714	0.413562	YY1AP1	0.990942
8741	5525	573.444	-0.153913	0.158179	-0.973031	0.330538	0.422709	PPP2R5A	-0.973031
8742	55250	761.95	-0.170108	0.123668	-1.37552	0.168971	0.244185	ELP2	-1.37552
8743	55251	583.071	-0.880881	0.213199	-4.13172	3.60052e-05	0.000150372	PCMTD2	-4.13172
8744	55252	486.284	-0.13009	0.262867	-0.494887	0.62068	0.699384	ASXL2	-0.494887
8745	55253	569.439	-0.588989	0.266655	-2.20881	0.0271881	0.0520971	TYW1	-2.20881
8746	55254	685.739	1.19617	0.192727	6.20658	5.41506e-10	5.70879e-09	TMEM39A	6.20658
8747	55255	1252.13	-0.647256	0.154712	-4.18361	2.86916e-05	0.00012279	WDR41	-4.18361
8748	55256	3269.39	0.317362	0.14621	2.17059	0.0299622	0.0567285	ADI1	2.17059
8749	55257	779.631	1.12524	0.153712	7.32046	2.47122e-13	4.26176e-12	MRGBP	7.32046
8750	5526	473.764	2.30928	0.231767	9.9638	2.19502e-23	1.22735e-21	PPP2R5B	9.9638
8751	55260	84.0906	-1.16523	0.291614	-3.99578	6.44813e-05	0.000252744	TMEM143	-3.99578
8752	55262	94.427	-0.129967	0.353987	-0.367152	0.713505	0.777057	MAP11	-0.367152
8753	55266	254.144	-0.994139	0.205518	-4.83724	1.31656e-06	7.53549e-06	TMEM19	-4.83724
8754	55268	81.9888	0.403438	0.445587	0.905409	0.365249	0.456302	ECHDC2	0.905409
8755	55269	667.327	-0.143222	0.300129	-0.4772	0.633219	0.710649	PSPC1	-0.4772
8756	5527	1792.82	-0.423581	0.120076	-3.5276	0.000419349	0.00134699	PPP2R5C	-3.5276
8757	55270	467.35	-0.651541	0.194723	-3.346	0.000819867	0.00245387	NUDT15	-3.346
8758	55272	1443.39	1.59783	0.143296	11.1506	7.11636e-29	5.98021e-27	IMP3	11.1506
8759	55273	155.749	-0.46048	0.340239	-1.3534	0.175928	0.252806	TMEM100	-1.3534
8760	55274	946.942	-0.119749	0.178453	-0.671038	0.502196	0.591264	PHF10	-0.671038
8761	55275	332.211	0.506088	0.226639	2.23302	0.0255478	0.0493507	VPS53	2.23302
8762	55276	1177.73	-1.10107	0.232055	-4.74487	2.08641e-06	1.14461e-05	PGM2	-4.74487
8763	55277	117.532	-0.153034	0.425145	-0.359956	0.71888	0.781681	FGGY	-0.359956
8764	55278	536.453	-1.30148	0.231172	-5.62993	1.80287e-08	1.47083e-07	QRSL1	-5.62993
8765	55279	212.854	0.606851	0.300519	2.01935	0.0434514	0.0779294	ZNF654	2.01935
8766	5528	1525.26	-1.13223	0.136368	-8.30274	1.01738e-16	2.73396e-15	PPP2R5D	-8.30274
8767	55280	298.111	-0.511223	0.308426	-1.65752	0.0974145	0.154457	CWF19L1	-1.65752
8768	55281	199.492	-0.625168	0.217461	-2.87485	0.00404216	0.0100196	TMEM140	-2.87485
8769	55283	11.7669	0.211903	0.481189	0.440373	0.659667	0.732582	MCOLN3	0.440373
8770	55284	391.482	0.298579	0.129513	2.30541	0.0211438	0.0419299	UBE2W	2.30541
8771	55285	253.978	-0.634818	0.189749	-3.34557	0.000821141	0.00245633	RBM41	-3.34557
8772	55287	193.371	-0.781955	0.524619	-1.49052	0.136088	0.203943	TMEM40	-1.49052
8773	55288	1131.76	-0.280577	0.152175	-1.84378	0.0652148	0.110256	RHOT1	-1.84378
8774	552889	1562.9	-0.416194	0.155099	-2.68341	0.00728757	0.0167108	ATXN7L3B	-2.68341
8775	5529	963.665	-0.200047	0.215123	-0.929919	0.352413	0.443967	PPP2R5E	-0.929919
8776	55290	376.13	0.955473	0.184492	5.17894	2.23147e-07	1.48201e-06	BRF2	5.17894
8777	552900	590.293	0.0853281	0.222414	0.383645	0.701242	0.76617	BOLA2	0.383645
8778	55291	1159.46	-0.629566	0.232997	-2.70203	0.00689173	0.0159313	PPP6R3	-2.70203
8779	55293	382.752	-0.356383	0.202019	-1.76411	0.0777135	0.12783	UEVLD	-1.76411
8780	55294	220.382	-0.339225	0.167048	-2.03071	0.0422845	0.0761202	FBXW7	-2.03071
8781	55295	355.516	-0.0232941	0.236531	-0.0984823	0.921549	0.94024	KLHL26	-0.0984823
8782	55296	128.697	-0.287469	0.285869	-1.0056	0.31461	0.406127	TBC1D19	-1.0056
8783	55297	104.363	0.160161	0.178046	0.899549	0.36836	0.459557	CCDC91	0.899549
8784	55298	333.957	0.138147	0.151725	0.910506	0.362556	0.453952	RNF121	0.910506
8785	55299	1209.12	-0.63588	0.318532	-1.99628	0.0459034	0.0817722	BRIX1	-1.99628
8786	5530	1884.16	-0.703203	0.189149	-3.71772	0.000201027	0.000700007	PPP3CA	-3.71772
8787	55300	605.515	-1.33422	0.219875	-6.06809	1.29442e-09	1.28277e-08	PI4K2B	-6.06809
8788	55301	80.6768	1.84021	0.348692	5.27747	1.30981e-07	9.09797e-07	OLAH	5.27747
8789	55304	309.295	-0.614924	0.566791	-1.08492	0.277956	0.36719	SPTLC3	-1.08492
8790	55308	744.904	0.00500972	0.28201	0.0177643	0.985827	0.990186	DDX19A	0.0177643
8791	5531	2188.01	0.632947	0.238047	2.65891	0.00783929	0.0178186	PPP4C	2.65891
8792	553103	31.321	-0.00692966	0.330864	-0.0209441	0.98329	0.988253	MIR3936HG	-0.0209441
8793	55311	304.336	0.610555	0.232352	2.62772	0.00859604	0.0192913	ZNF444	2.62772
8794	553115	807.16	0.0740524	0.191263	0.387176	0.698626	0.764032	PEF1	0.387176
8795	55312	490.959	-0.142718	0.30888	-0.46205	0.644046	0.719743	RFK	-0.46205
8796	55313	164.167	-0.292417	0.167962	-1.74097	0.0816884	0.133278	CPPED1	-1.74097
8797	55314	89.263	-0.276067	0.213211	-1.2948	0.195388	0.275087	TMEM144	-1.2948
8798	55315	58.1919	0.491987	0.291388	1.68842	0.0913301	0.146277	SLC29A3	1.68842
8799	55316	487.035	-0.760733	0.206522	-3.68353	0.000230022	0.000790933	RSAD1	-3.68353
8800	55317	172.58	-0.237691	0.257617	-0.922654	0.356188	0.447482	AP5S1	-0.922654
8801	55319	537.445	-0.655991	0.15901	-4.12546	3.69992e-05	0.000154036	TMA16	-4.12546
8802	5532	692.537	-0.639458	0.112528	-5.68265	1.32624e-08	1.11515e-07	PPP3CB	-5.68265
8803	55320	696.116	-1.57996	0.228586	-6.91189	4.7823e-12	6.80284e-11	MIS18BP1	-6.91189
8804	55321	19.9424	4.09833	0.609143	6.72803	1.71972e-11	2.28114e-10	TMEM74B	6.72803
8805	55322	497.954	-0.287019	0.213286	-1.3457	0.178399	0.255701	C5orf22	-1.3457
8806	55323	949.733	1.53323	0.196492	7.80303	6.04369e-15	1.31532e-13	LARP6	7.80303
8807	55324	995.27	0.490461	0.129589	3.78475	0.000153862	0.000551761	ABCF3	3.78475
8808	55325	677.333	0.834788	0.282117	2.95901	0.0030863	0.00789941	UFSP2	2.95901
8809	55326	1653.24	0.576491	0.159892	3.60551	0.000311535	0.00103831	AGPAT5	3.60551
8810	55327	459.167	-0.100057	0.188894	-0.529701	0.596319	0.677765	LIN7C	-0.529701
8811	55329	164.18	-2.15732	0.240877	-8.95611	3.36335e-19	1.21331e-17	MNS1	-8.95611
8812	5533	530.101	1.14803	0.119683	9.59224	8.61901e-22	3.97788e-20	PPP3CC	9.59224
8813	55330	337.777	0.96106	0.169851	5.65825	1.52927e-08	1.26681e-07	BLOC1S4	5.65825
8814	55331	344.692	-0.568743	0.241798	-2.35214	0.0186655	0.0376731	ACER3	-2.35214
8815	55332	2167.99	0.686005	0.148979	4.60471	4.13039e-06	2.13541e-05	DRAM1	4.60471
8816	55333	443.822	-0.909221	0.199828	-4.55003	5.36388e-06	2.7067e-05	SYNJ2BP	-4.55003
8817	55334	1500.61	0.100241	0.133848	0.748911	0.453911	0.544334	SLC39A9	0.748911
8818	55335	8.05837	-0.503841	0.853029	-0.59065	0.554755	0.64059	NIPSNAP3B	-0.59065
8819	55336	95.7462	1.17786	0.234739	5.01774	5.22821e-07	3.23203e-06	FBXL8	5.01774
8820	55337	546.729	0.831274	0.221904	3.74609	0.000179609	0.000632281	SHFL	3.74609
8821	55339	1065.68	0.140671	0.0932189	1.50903	0.13129	0.197915	WDR33	1.50903
8822	5534	733.617	0.216776	0.17972	1.20619	0.227745	0.31159	PPP3R1	1.20619
8823	55341	869.072	-0.18992	0.400598	-0.47409	0.635436	0.712586	LSG1	-0.47409
8824	55342	421.814	-0.794597	0.242507	-3.2766	0.00105066	0.00305733	STRBP	-3.2766
8825	55343	726.931	0.415705	0.164793	2.52258	0.0116496	0.0249575	SLC35C1	2.52258
8826	55344	262.817	0.801233	0.228224	3.51074	0.000446866	0.00142907	PLCXD1	3.51074
8827	55345	79.4093	-2.33418	0.319388	-7.30829	2.70572e-13	4.61146e-12	ZGRF1	-7.30829
8828	55346	304.588	-0.401698	0.251391	-1.5979	0.110066	0.171192	TCP11L1	-1.5979
8829	55347	459.741	-1.2717	0.137433	-9.25326	2.17746e-20	8.86721e-19	ABHD10	-9.25326
8830	55349	8.69343	0.880817	0.562803	1.56505	0.117571	0.180823	CHDH	1.56505
8831	55352	586.994	0.996121	0.340584	2.92475	0.00344738	0.00871768	COPRS	2.92475
8832	55353	2409.2	-0.190489	0.233259	-0.816642	0.414133	0.504793	LAPTM4B	-0.816642
8833	55355	574.621	-2.26038	0.189188	-11.9478	6.66777e-33	7.69333e-31	HJURP	-11.9478
8834	55356	402.706	-0.0791652	0.191021	-0.414433	0.678557	0.747735	SLC22A15	-0.414433
8835	55357	989.617	-0.423919	0.162052	-2.61595	0.00889805	0.0198673	TBC1D2	-2.61595
8836	5536	2921.19	-0.134455	0.103863	-1.29454	0.195477	0.27514	PPP5C	-1.29454
8837	55361	918.05	0.38695	0.138641	2.79103	0.00525413	0.0126235	PI4K2A	2.79103
8838	55362	1104.18	0.0500563	0.238639	0.209757	0.833857	0.874143	TMEM63B	0.209757
8839	55364	727.466	-1.88761	0.227481	-8.29788	1.05984e-16	2.83755e-15	IMPACT	-8.29788
8840	55366	587.909	-0.270911	0.399123	-0.678765	0.497287	0.586671	LGR4	-0.678765
8841	55367	173.872	-0.082413	0.277221	-0.297283	0.766251	0.822183	PIDD1	-0.297283
8842	5537	989.982	0.0954138	0.116175	0.821294	0.411479	0.502181	PPP6C	0.821294
8843	55370	109.209	0.820265	0.297926	2.75325	0.00590063	0.0139281	PPP4R1L	2.75325
8844	55374	209.946	-0.760283	0.175046	-4.34333	1.40338e-05	6.44217e-05	TMCO6	-4.34333
8845	55379	4732.59	-0.341822	0.45553	-0.750382	0.453024	0.54354	LRRC59	-0.750382
8846	5538	5151.3	0.0179359	0.138401	0.129593	0.896888	0.922264	PPT1	0.129593
8847	55388	259.273	-2.30259	0.552936	-4.16429	3.12318e-05	0.000132762	MCM10	-4.16429
8848	554203	610.905	0.0497998	0.159563	0.312101	0.754964	0.812504	JPX	0.312101
8849	554206	8.30837	0.358448	0.630823	0.568223	0.569883	0.654159	LOC554206	0.568223
8850	55421	365.031	-0.172318	0.131309	-1.31231	0.189414	0.268497	NCBP3	-1.31231
8851	55422	32.6691	-1.26878	0.430669	-2.94606	0.00321847	0.00820734	ZNF331	-2.94606
8852	55425	334.39	-0.814029	0.13543	-6.01068	1.84747e-09	1.77753e-08	GPALPP1	-6.01068
8853	554251	26.5753	-0.423272	0.349785	-1.21009	0.226243	0.31006	FBXO48	-1.21009
8854	554282	610.306	-3.18236	0.221585	-14.3618	8.98673e-47	3.03835e-44	FAM72C	-14.3618
8855	554313	459.001	0.66836	0.705374	0.947525	0.343371	0.43514	H4C15	0.947525
8856	55432	233.368	-0.671024	0.233118	-2.87848	0.00399596	0.00991522	YOD1	-2.87848
8857	55435	625.327	0.0261118	0.229449	0.113802	0.909395	0.930975	AP1AR	0.113802
8858	55437	297.866	-0.311354	0.183074	-1.7007	0.088999	0.14319	STRADB	-1.7007
8859	55449	546.567	-0.258803	0.1881	-1.37588	0.168858	0.244046	DHRS4-AS1	-1.37588
8860	55450	222.463	1.53877	0.299342	5.1405	2.74001e-07	1.7895e-06	CAMK2N1	5.1405
8861	55454	488.451	-0.0787874	0.177648	-0.443503	0.657402	0.730754	CSGALNACT2	-0.443503
8862	5546	1485.81	0.0351959	0.164418	0.214064	0.830497	0.871752	PRCC	0.214064
8863	5547	1582.56	-0.867184	0.407968	-2.12562	0.0335352	0.0625044	PRCP	-2.12562
8864	55471	269.67	-0.022736	0.12773	-0.178	0.858723	0.89319	NDUFAF7	-0.178
8865	55472	10.3368	-0.144183	0.747865	-0.192793	0.847121	0.884794	RBM12B-AS1	-0.192793
8866	55486	156.165	0.829974	0.287503	2.88683	0.00389142	0.00968889	PARL	2.88683
8867	5550	2034.74	-0.33643	0.0849676	-3.9595	7.51054e-05	0.000289394	PREP	-3.9595
8868	55500	636.635	-0.649886	0.151711	-4.28372	1.83798e-05	8.23185e-05	ETNK1	-4.28372
8869	55501	559.498	0.918405	0.232971	3.94215	8.07546e-05	0.000309194	CHST12	3.94215
8870	55502	151.223	0.422468	0.245582	1.72027	0.0853834	0.138477	HES6	1.72027
8871	55504	16.3887	0.67192	0.478942	1.40293	0.160639	0.234076	TNFRSF19	1.40293
8872	55505	693.181	0.731036	0.285692	2.55883	0.0105026	0.022854	NOP10	2.55883
8873	55506	10.1431	1.0148	0.544081	1.86517	0.0621581	0.10574	MACROH2A2	1.86517
8874	55508	275.954	1.35524	0.138716	9.76991	1.51586e-22	7.67861e-21	SLC35E3	9.76991
8875	55509	74.2624	0.373015	0.571932	0.652202	0.514271	0.602261	BATF3	0.652202
8876	55510	140.897	0.197119	0.213299	0.924145	0.355411	0.446737	DDX43	0.924145
8877	55512	14.9994	-0.575974	0.677969	-0.849558	0.395571	0.486409	SMPD3	-0.849558
8878	5552	1874.95	1.11372	0.125119	8.90131	5.51929e-19	1.94284e-17	SRGN	8.90131
8879	55520	40.6968	-0.770066	0.370097	-2.08071	0.0374603	0.0686756	ELAC1	-2.08071
8880	55521	84.6334	1.86003	0.478003	3.89124	9.97329e-05	0.00037369	TRIM36	3.89124
8881	55526	452.964	-1.27683	0.268706	-4.75176	2.01658e-06	1.11049e-05	DHTKD1	-4.75176
8882	55527	707.709	-0.30412	0.233132	-1.3045	0.192065	0.271274	FEM1A	-1.3045
8883	55529	305.462	-0.163211	0.210318	-0.77602	0.437737	0.52845	PIP4P2	-0.77602
8884	55531	35.9067	-2.37042	0.442186	-5.36069	8.29069e-08	5.94916e-07	ELMOD1	-5.36069
8885	55534	291.391	-0.376644	0.197079	-1.91113	0.0559877	0.0969449	MAML3	-1.91113
8886	55536	1212.8	-1.1637	0.137984	-8.43354	3.35359e-17	9.61626e-16	CDCA7L	-8.43354
8887	5554	65.0161	1.05599	0.327592	3.22348	0.00126643	0.00360866	PRH1	3.22348
8888	55540	38.8503	0.48636	0.236793	2.05394	0.0399814	0.0726289	IL17RB	2.05394
8889	55544	370.389	0.76204	0.205641	3.70568	0.000210821	0.000730959	RBM38	3.70568
8890	55552	47.6226	-0.0790519	0.303415	-0.260541	0.794446	0.844274	ZNF823	-0.260541
8891	55556	1201.68	-0.761047	0.156641	-4.85856	1.18244e-06	6.82427e-06	ENOSF1	-4.85856
8892	55558	666.648	1.39503	0.458864	3.04017	0.00236442	0.00622828	PLXNA3	3.04017
8893	55559	281.2	-1.04451	0.44189	-2.36373	0.0180921	0.0366532	HAUS7	-2.36373
8894	55561	34.5081	-0.252854	0.382868	-0.66042	0.508984	0.597514	CDC42BPG	-0.66042
8895	55565	92.952	1.02392	0.239505	4.27514	1.9102e-05	8.50551e-05	ZNF821	4.27514
8896	55567	7.89041	0.124418	0.586128	0.212271	0.831896	0.872716	DNAH3	0.212271
8897	55568	1121.44	-1.51181	0.342957	-4.40815	1.04259e-05	4.92917e-05	GALNT10	-4.40815
8898	5557	417.952	-2.1831	0.266916	-8.17898	2.86258e-16	7.2915e-15	PRIM1	-8.17898
8899	55571	572.057	-0.635981	0.235384	-2.70189	0.00689465	0.015933	CNOT11	-2.70189
8900	55572	370.63	-1.40906	0.301375	-4.67545	2.93304e-06	1.55679e-05	FOXRED1	-4.67545
8901	55573	5315.85	-0.113657	0.216567	-0.524812	0.599714	0.680984	CDV3	-0.524812
8902	55577	300.015	1.70372	0.167657	10.1619	2.9321e-24	1.76144e-22	NAGK	10.1619
8903	55578	745.864	-1.46873	0.235048	-6.24864	4.14049e-10	4.43585e-09	SUPT20H	-6.24864
8904	5558	371.359	-1.46796	0.295077	-4.97484	6.53027e-07	3.97006e-06	PRIM2	-4.97484
8905	55582	113.39	-0.87409	0.256355	-3.40969	0.000650376	0.0019994	KIF27	-3.40969
8906	55585	1420.49	0.708082	0.14396	4.91861	8.71596e-07	5.16562e-06	UBE2Q1	4.91861
8907	55588	551.879	0.00417536	0.141059	0.0296002	0.976386	0.98365	MED29	0.0296002
8908	55589	355.667	-0.55524	0.30972	-1.79271	0.0730189	0.121292	BMP2K	-1.79271
8909	55591	1137.91	-0.368073	0.129089	-2.85131	0.00435396	0.010685	VEZT	-2.85131
8910	55592	38.4654	-0.383577	0.485284	-0.790418	0.429284	0.520208	GOLGA2P5	-0.790418
8911	55593	1180.14	0.238252	0.0946588	2.51696	0.0118373	0.0253297	OTUD5	2.51696
8912	55596	603.204	-0.151712	0.256701	-0.591007	0.554516	0.640416	ZCCHC8	-0.591007
8913	55599	129.855	-1.1936	0.206642	-5.77617	7.64218e-09	6.67849e-08	RNPC3	-5.77617
8914	55601	607.42	0.32895	0.382449	0.860114	0.389726	0.481228	DDX60	0.860114
8915	55602	267.456	0.387821	0.274979	1.41036	0.158432	0.231533	CDKN2AIP	1.41036
8916	55603	148.064	2.91956	0.278729	10.4746	1.13061e-25	7.71681e-24	TENT5A	10.4746
8917	55604	15.2711	-0.895258	0.458901	-1.95087	0.0510719	0.0896936	CARMIL1	-1.95087
8918	55605	1746.69	-1.1346	0.169264	-6.70311	2.04033e-11	2.66508e-10	KIF21A	-6.70311
8919	55607	56.429	-0.874565	0.336602	-2.59822	0.00937092	0.0207992	PPP1R9A	-2.59822
8920	55608	469.87	1.23441	0.378691	3.25968	0.00111536	0.00322304	ANKRD10	3.25968
8921	55609	105.896	-1.4802	0.294326	-5.02911	4.92774e-07	3.07334e-06	ZNF280C	-5.02911
8922	55610	152.476	-0.377384	0.245449	-1.53752	0.124165	0.189017	VPS50	-1.53752
8923	55611	1443.83	0.336338	0.154347	2.1791	0.0293243	0.0556403	OTUB1	2.1791
8924	55612	402.335	-2.34798	0.265828	-8.83271	1.0217e-18	3.47856e-17	FERMT1	-8.83271
8925	55614	359.551	-1.48895	0.186738	-7.97348	1.54271e-15	3.64681e-14	KIF16B	-7.97348
8926	55615	127.651	1.36965	0.3965	3.45435	0.000551621	0.00172425	PRR5	3.45435
8927	55616	425.68	-0.462289	0.303183	-1.52478	0.127313	0.193041	ASAP3	-1.52478
8928	55617	121.672	-1.00058	0.199336	-5.01953	5.17973e-07	3.21153e-06	TASP1	-5.01953
8929	55619	395.747	-1.22238	0.328124	-3.72537	0.000195027	0.000681234	DOCK10	-3.72537
8930	5562	1539.32	-0.827561	0.185626	-4.45822	8.26439e-06	3.9956e-05	PRKAA1	-4.45822
8931	55620	575.692	0.74469	0.323237	2.30385	0.0212309	0.0420912	STAP2	2.30385
8932	55621	881.112	0.528676	0.212013	2.49361	0.0126453	0.0268454	TRMT1	2.49361
8933	55622	422.568	-1.31744	0.240155	-5.48579	4.1163e-08	3.13971e-07	TTC27	-5.48579
8934	55623	842.907	-0.519218	0.105987	-4.89889	9.6379e-07	5.67271e-06	THUMPD1	-4.89889
8935	55624	1322.88	-0.39348	0.149159	-2.63799	0.00833999	0.0188184	POMGNT1	-2.63799
8936	55625	2496.91	0.240266	0.147391	1.63012	0.103075	0.162123	ZDHHC7	1.63012
8937	55626	597.349	-0.0295244	0.120665	-0.244681	0.806704	0.853494	AMBRA1	-0.244681
8938	55627	3445.84	0.559476	0.190299	2.93998	0.00328229	0.00834228	SMPD4	2.93998
8939	55628	167.777	-0.50717	0.219572	-2.30981	0.0208987	0.0415232	ZNF407	-2.30981
8940	55629	2684.72	-0.456844	0.124426	-3.6716	0.000241041	0.000825695	PNRC2	-3.6716
8941	55630	333.273	1.47603	0.286763	5.14722	2.64378e-07	1.73132e-06	SLC39A4	5.14722
8942	55631	540.455	-0.85042	0.176967	-4.80554	1.54336e-06	8.70003e-06	LRRC40	-4.80554
8943	55632	575.289	-1.56858	0.190773	-8.22224	1.99731e-16	5.17591e-15	G2E3	-8.22224
8944	55633	381.117	-0.0673362	0.155458	-0.433149	0.664907	0.736769	TBC1D22B	-0.433149
8945	55634	187.247	0.365207	0.186146	1.96194	0.0497698	0.0876927	KRBOX4	1.96194
8946	55635	1110.4	-2.91166	0.292157	-9.96605	2.14583e-23	1.20448e-21	DEPDC1	-9.96605
8947	55636	934.827	-0.947733	0.226371	-4.18665	2.83108e-05	0.000121375	CHD7	-4.18665
8948	55638	185.418	-1.16861	0.206429	-5.66109	1.50418e-08	1.24888e-07	SYBU	-5.66109
8949	5564	308.868	0.0389807	0.264582	0.14733	0.882872	0.911267	PRKAB1	0.14733
8950	55640	430.611	1.14108	0.296298	3.85112	0.000117577	0.000433072	FLVCR2	3.85112
8951	55643	4506.7	0.173083	0.368353	0.469882	0.638439	0.715237	BTBD2	0.469882
8952	55644	204.627	-0.663971	0.297074	-2.23504	0.0254149	0.0491397	OSGEP	-2.23504
8953	55646	922.518	-0.171341	0.438249	-0.390967	0.695821	0.761915	LYAR	-0.390967
8954	55647	408.734	2.52465	0.478686	5.27412	1.33395e-07	9.24792e-07	RAB20	5.27412
8955	5565	551.663	-1.18617	0.358152	-3.31192	0.000926583	0.00273794	PRKAB2	-3.31192
8956	55650	408.691	-0.0669964	0.344378	-0.194543	0.84575	0.883934	PIGV	-0.194543
8957	55651	2493.87	-0.269071	0.22742	-1.18315	0.236751	0.321672	NHP2	-1.18315
8958	55652	515.399	0.808231	0.238879	3.38343	0.000715866	0.00218045	SLC48A1	3.38343
8959	55653	101.153	0.105212	0.191414	0.549655	0.582556	0.665608	BCAS4	0.549655
8960	55654	858.258	0.695885	0.107086	6.49835	8.12064e-11	9.7167e-10	TMEM127	6.49835
8961	55655	64.3722	0.742135	0.306618	2.42039	0.0155039	0.0321077	NLRP2	2.42039
8962	55656	872.647	-0.991163	0.217763	-4.55156	5.32491e-06	2.69077e-05	INTS8	-4.55156
8963	55657	362.4	-0.127844	0.217908	-0.586688	0.557413	0.643047	ZNF692	-0.586688
8964	55658	1902.58	0.869229	0.268415	3.23838	0.00120213	0.00345113	RNF126	3.23838
8965	55659	72.5571	5.65107e-05	0.244704	0.000230935	0.999816	0.999816	ZNF416	0.000230935
8966	5566	717.283	0.257501	0.131368	1.96015	0.0499783	0.0879961	PRKACA	1.96015
8967	55660	1967.03	-0.971512	0.193754	-5.01416	5.32654e-07	3.28542e-06	PRPF40A	-5.01416
8968	55661	890.334	-0.282187	0.303983	-0.928301	0.353252	0.444617	DDX27	-0.928301
8969	55662	1665.07	0.244333	0.0835471	2.92449	0.00345018	0.00872326	HIF1AN	2.92449
8970	55663	171.388	0.237791	0.239525	0.99276	0.320827	0.412613	ZNF446	0.99276
8971	55664	220.159	0.251568	0.171396	1.46776	0.14217	0.211423	CDC37L1	1.46776
8972	55665	620.502	0.445453	0.10403	4.28198	1.85241e-05	8.28626e-05	URGCP	4.28198
8973	55666	1576.81	0.079332	0.330338	0.240154	0.810211	0.856332	NPLOC4	0.240154
8974	55667	656.732	1.04739	0.352998	2.96713	0.00300593	0.00772088	DENND4C	2.96713
8975	55668	761.746	-0.0503515	0.280939	-0.179226	0.85776	0.892864	GPATCH2L	-0.179226
8976	55669	645.985	-1.3034	0.245716	-5.30448	1.12996e-07	7.94746e-07	MFN1	-5.30448
8977	5567	320.668	-0.2458	0.305833	-0.803708	0.421566	0.512435	PRKACB	-0.803708
8978	55670	716.676	-0.320756	0.245366	-1.30725	0.191126	0.270344	PEX26	-1.30725
8979	55671	1207.75	-0.0114595	0.232882	-0.0492073	0.960754	0.971378	PPP4R3A	-0.0492073
8980	55672	502.205	-0.529053	0.175588	-3.01304	0.00258642	0.00675191	NBPF1	-3.01304
8981	55676	355.053	-0.181824	0.21158	-0.859363	0.39014	0.481605	SLC30A6	-0.859363
8982	55677	683.946	-0.388609	0.276105	-1.40747	0.159289	0.232579	IWS1	-1.40747
8983	55680	1360.55	-0.631834	0.11634	-5.43094	5.60576e-08	4.17289e-07	RUFY2	-5.43094
8984	55681	924.464	-0.619492	0.246349	-2.51469	0.0119137	0.0254821	SCYL2	-2.51469
8985	55683	1792.07	-0.504092	0.111261	-4.5307	5.87885e-06	2.94307e-05	KANSL3	-4.5307
8986	55684	2275.6	-0.435037	0.200155	-2.1735	0.0297423	0.0563307	RABL6	-2.1735
8987	55686	140.373	0.486402	0.244206	1.99177	0.0463962	0.0824682	MREG	1.99177
8988	55687	495.278	0.852242	0.244042	3.49219	0.000479072	0.00152102	TRMU	3.49219
8989	55689	3282.26	0.302714	0.284167	1.06527	0.286755	0.376012	YEATS2	1.06527
8990	5569	16.5046	-0.697406	0.427772	-1.63032	0.103034	0.162076	PKIA	-1.63032
8991	55690	1509.15	-0.289875	0.139831	-2.07304	0.0381686	0.0698244	PACS1	-2.07304
8992	55691	623.739	-0.663732	0.187297	-3.54374	0.000394489	0.00127787	FRMD4A	-3.54374
8993	55692	439.325	0.717347	0.41856	1.71385	0.0865568	0.140098	LUC7L	1.71385
8994	55693	18.0632	-1.29978	0.47833	-2.71732	0.00658128	0.0153208	KDM4D	-2.71732
8995	55695	927.86	-0.259586	0.343237	-0.756286	0.449478	0.539908	NSUN5	-0.756286
8996	55696	792.432	-0.0578826	0.122345	-0.473109	0.636135	0.71318	RBM22	-0.473109
8997	55697	551.996	0.53525	0.243306	2.1999	0.0278137	0.0531488	VAC14	2.1999
8998	55699	3268.8	-0.80868	0.143598	-5.63156	1.78585e-08	1.45858e-07	IARS2	-5.63156
8999	5570	23.92	2.43744	0.449026	5.42829	5.68964e-08	4.22236e-07	PKIB	5.42829
9000	55700	3535.92	-0.304844	0.272115	-1.12028	0.262596	0.349791	MAP7D1	-1.12028
9001	55701	276.174	0.864078	0.265601	3.2533	0.00114073	0.00328916	ARHGEF40	3.2533
9002	55702	356.818	0.175292	0.257019	0.68202	0.495227	0.584526	YJU2	0.68202
9003	55703	335.595	-1.51488	0.372131	-4.07082	4.68472e-05	0.000190507	POLR3B	-4.07082
9004	55704	756.32	-0.911226	0.212396	-4.29023	1.78489e-05	8.01877e-05	CCDC88A	-4.29023
9005	55705	1733.75	-1.14751	0.192655	-5.95629	2.5802e-09	2.42007e-08	IPO9	-5.95629
9006	55706	1383.26	-1.27042	0.248105	-5.12049	3.04743e-07	1.97431e-06	NDC1	-5.12049
9007	55707	930.121	1.23351	0.113422	10.8754	1.50917e-27	1.19241e-25	NECAP2	10.8754
9008	55709	375.6	0.159656	0.177021	0.901908	0.367106	0.458228	KBTBD4	0.901908
9009	5571	1353.22	-0.20051	0.103063	-1.94551	0.0517132	0.0906556	PRKAG1	-1.94551
9010	55711	148.595	0.637087	0.25646	2.48416	0.0129857	0.0274758	FAR2	2.48416
9011	55714	223.613	-1.41628	0.273123	-5.18551	2.15423e-07	1.43728e-06	TENM3	-5.18551
9012	55715	157.153	1.12836	0.281644	4.00632	6.16715e-05	0.000243438	DOK4	4.00632
9013	55716	274.136	0.323452	0.226793	1.4262	0.15381	0.226073	LMBR1L	1.4262
9014	55717	858.792	-0.691252	0.188054	-3.67581	0.000237097	0.000813145	WDR11	-3.67581
9015	55718	1293.33	-0.836969	0.238755	-3.50556	0.000455645	0.00145426	POLR3E	-3.50556
9016	55719	323.286	-0.322904	0.227597	-1.41875	0.155971	0.228767	SLF2	-1.41875
9017	55720	1520.97	-0.361013	0.217472	-1.66005	0.0969052	0.153687	TSR1	-1.66005
9018	55721	50.7354	-0.724105	0.246309	-2.93982	0.00328398	0.00834513	IQCC	-2.93982
9019	55722	311.884	-1.4076	0.372962	-3.77411	0.000160577	0.000572735	CEP72	-3.77411
9020	55723	511.02	-1.32922	0.300618	-4.42161	9.79699e-06	4.6652e-05	ASF1B	-4.42161
9021	55726	2268.88	0.137715	0.168949	0.815128	0.414999	0.505637	INTS13	0.815128
9022	55727	1005.75	0.182442	0.164385	1.10984	0.267067	0.354772	BTBD7	1.10984
9023	55728	202.043	-0.904407	0.225814	-4.00509	6.19945e-05	0.000244646	N4BP2	-4.00509
9024	55729	1221.12	-1.41371	0.269369	-5.24822	1.53578e-07	1.05367e-06	ATF7IP	-5.24822
9025	5573	2704.4	0.122444	0.191381	0.639789	0.52231	0.609941	PRKAR1A	0.639789
9026	55731	596.777	-0.225651	0.11883	-1.89894	0.057572	0.0993414	FAM222B	-1.89894
9027	55732	213.378	-1.59994	0.28744	-5.56617	2.60392e-08	2.06074e-07	C1orf112	-5.56617
9028	55733	36.3977	-1.68444	0.658281	-2.55884	0.0105021	0.022854	HHAT	-2.55884
9029	55734	369.619	-0.279438	0.192434	-1.45212	0.146467	0.216969	ZFP64	-1.45212
9030	55735	1065.16	-0.398682	0.275032	-1.44958	0.147175	0.217884	DNAJC11	-1.44958
9031	55737	2882.52	0.198111	0.0886037	2.23592	0.0253569	0.0490537	VPS35	2.23592
9032	55738	902.015	0.830391	0.268344	3.09451	0.00197141	0.00531634	ARFGAP1	3.09451
9033	55739	577.495	0.154654	0.114042	1.35611	0.175065	0.25174	NAXD	1.35611
9034	55740	4627.88	-1.14154	0.192595	-5.92714	3.08248e-09	2.86163e-08	ENAH	-5.92714
9035	55741	383.504	0.0423111	0.14473	0.292344	0.770024	0.825328	EDEM2	0.292344
9036	55742	540.25	0.0454214	0.246925	0.183948	0.854054	0.890044	PARVA	0.183948
9037	55743	148.034	-0.333686	0.208007	-1.6042	0.108669	0.169401	CHFR	-1.6042
9038	55744	505.558	-0.296694	0.127761	-2.32225	0.0202196	0.0403393	COA1	-2.32225
9039	55745	465.468	-0.0484482	0.189457	-0.255721	0.798166	0.847239	AP5M1	-0.255721
9040	55746	929.533	-1.35912	0.201361	-6.74968	1.48167e-11	1.97801e-10	NUP133	-6.74968
9041	55748	1042.74	-0.390619	0.231645	-1.68628	0.0917415	0.146795	CNDP2	-1.68628
9042	55749	1253.09	-0.529949	0.195013	-2.71751	0.00657751	0.0153145	CCAR1	-2.71751
9043	5575	1385.75	1.39263	0.196631	7.08247	1.41605e-12	2.19473e-11	PRKAR1B	7.08247
9044	55750	716.98	-1.09349	0.176934	-6.18021	6.40163e-10	6.63167e-09	AGK	-6.18021
9045	55751	589.31	-0.583119	0.159469	-3.65664	0.000255546	0.000870053	TMEM184C	-3.65664
9046	55752	1269.52	-0.764279	0.243064	-3.14436	0.00166453	0.00457879	SEPTIN11	-3.14436
9047	55754	1957.64	-0.204929	0.167838	-1.221	0.222088	0.30546	TMEM30A	-1.221
9048	55755	1118.55	-1.45213	0.112013	-12.9639	1.959e-38	3.47317e-36	CDK5RAP2	-12.9639
9049	55756	279.806	-0.700408	0.227641	-3.07681	0.00209229	0.00559973	INTS9	-3.07681
9050	55757	355.209	-0.483175	0.152942	-3.15921	0.00158195	0.00438232	UGGT2	-3.15921
9051	55758	658.09	0.0321804	0.152628	0.210843	0.83301	0.873385	RCOR3	0.210843
9052	55759	871.857	-0.946991	0.236558	-4.00322	6.24868e-05	0.000246255	WDR12	-4.00322
9053	5576	1392.54	-0.283734	0.24	-1.18223	0.237116	0.322023	PRKAR2A	-1.18223
9054	55760	959.645	0.285545	0.144455	1.97671	0.0480748	0.0850568	DHX32	1.97671
9055	55761	1095.33	0.115239	0.142621	0.808008	0.419086	0.509762	TTC17	0.808008
9056	55762	33.4057	-0.392965	0.314323	-1.25019	0.211229	0.293384	ZNF701	-1.25019
9057	55763	513.198	-0.183637	0.127977	-1.43492	0.151309	0.22287	EXOC1	-1.43492
9058	55764	428.966	-1.46233	0.203154	-7.19815	6.1034e-13	9.892e-12	IFT122	-7.19815
9059	55765	18.2432	0.756638	0.423941	1.78477	0.0742979	0.123107	INAVA	1.78477
9060	55766	750	0.895377	0.219536	4.07849	4.53294e-05	0.000185008	H2AJ	4.07849
9061	55768	1243.1	0.615398	0.219519	2.80339	0.00505686	0.0122182	NGLY1	2.80339
9062	55769	67.4123	0.249837	0.24409	1.02354	0.30605	0.396698	ZNF83	1.02354
9063	55770	673.926	-0.689414	0.169408	-4.06956	4.71027e-05	0.000191333	EXOC2	-4.06956
9064	55771	1973.46	-3.02679	0.276628	-10.9417	7.28032e-28	5.84758e-26	PRR11	-10.9417
9065	55773	470.101	0.76594	0.226357	3.38377	0.000714991	0.00217823	TBC1D23	3.38377
9066	55775	263.824	-0.744391	0.216148	-3.44389	0.000573409	0.00178621	TDP1	-3.44389
9067	55776	98.7571	0.219407	0.198275	1.10658	0.268475	0.356218	SAYSD1	1.10658
9068	55777	199.117	-0.775393	0.397378	-1.95127	0.0510245	0.0896268	MBD5	-1.95127
9069	55778	145.092	-0.493246	0.221757	-2.22426	0.0261309	0.0503212	ZNF839	-2.22426
9070	55779	65.0041	1.47809	0.44196	3.34439	0.000824639	0.00246527	CFAP44	3.34439
9071	5578	1630.96	-1.13058	0.294821	-3.83479	0.000125671	0.000459576	PRKCA	-3.83479
9072	55780	440.547	-1.26051	0.211863	-5.94967	2.6868e-09	2.5168e-08	ERMARD	-5.94967
9073	55781	659.344	-0.342486	0.204087	-1.67813	0.0933209	0.148973	RIOK2	-1.67813
9074	55783	255.725	-0.773843	0.334936	-2.31042	0.0208649	0.0414673	CMTR2	-2.31042
9075	55784	366.514	0.0543943	0.230642	0.235838	0.813558	0.858996	MCTP2	0.235838
9076	55785	388.049	-1.77593	0.194142	-9.14759	5.82152e-20	2.28739e-18	FGD6	-9.14759
9077	55787	1077.47	-0.950864	0.196955	-4.82782	1.38037e-06	7.87284e-06	TXLNG	-4.82782
9078	55788	590.082	0.44329	0.328293	1.35029	0.176924	0.254061	LMBRD1	1.35029
9079	55789	593.405	-2.75673	0.221504	-12.4455	1.47932e-35	2.08799e-33	DEPDC1B	-12.4455
9080	55791	317.183	0.407178	0.162453	2.50644	0.0121954	0.0260119	LRIF1	2.50644
9081	55793	207.39	-0.808927	0.408659	-1.97946	0.0477638	0.0845682	MINDY1	-1.97946
9082	55794	232.237	-0.125697	0.300817	-0.417854	0.676054	0.745598	DDX28	-0.417854
9083	55795	592.756	-0.436275	0.26163	-1.66752	0.0954102	0.15178	PCID2	-1.66752
9084	55798	608.625	-0.382868	0.270469	-1.41557	0.156901	0.229757	METTL2B	-1.41557
9085	55799	23.5009	-0.917755	0.473215	-1.9394	0.0524524	0.0917744	CACNA2D3	-1.9394
9086	558	2982.3	-1.84247	0.288101	-6.39522	1.60316e-10	1.84389e-09	AXL	-6.39522
9087	5580	932.874	0.506615	0.237962	2.12897	0.0332568	0.0620571	PRKCD	2.12897
9088	55802	707.954	-0.331433	0.132838	-2.49502	0.0125949	0.0267579	DCP1A	-2.49502
9089	55805	22.6304	1.62276	0.349206	4.64699	3.3681e-06	1.77218e-05	LRP2BP	4.64699
9090	55806	866.473	-3.75696	0.664069	-5.65749	1.53606e-08	1.27099e-07	HR	-5.65749
9091	55809	884.549	-1.13422	0.194457	-5.83277	5.45157e-09	4.87738e-08	TRERF1	-5.83277
9092	5581	81.6407	-0.218941	0.255853	-0.855731	0.392147	0.483425	PRKCE	-0.855731
9093	55810	651.002	-0.604007	0.163501	-3.69422	0.000220565	0.0007622	FOXJ2	-3.69422
9094	55812	130.96	0.000258684	0.275469	0.000939068	0.999251	0.999457	SPATA7	0.000939068
9095	55813	1041.63	-0.573556	0.316098	-1.81449	0.0696028	0.116429	UTP6	-1.81449
9096	55814	3506.58	-1.21508	0.247538	-4.90868	9.16922e-07	5.40999e-06	BDP1	-4.90868
9097	55815	150.215	-0.651072	0.197919	-3.28959	0.00100334	0.00294072	TSNAXIP1	-3.28959
9098	55818	2753.72	1.74026	0.377214	4.61346	3.96022e-06	2.0562e-05	KDM3A	4.61346
9099	55819	812.703	1.04022	0.245655	4.23448	2.29081e-05	0.000100343	RNF130	4.23448
9100	55823	1030.42	0.451889	0.174292	2.59271	0.00952228	0.0210868	VPS11	2.59271
9101	55824	706.396	2.11107	0.331652	6.36533	1.94872e-10	2.2047e-09	PAG1	6.36533
9102	55825	287.536	-1.01735	0.27686	-3.6746	0.000238224	0.000816624	PECR	-3.6746
9103	55827	2127.24	0.692538	0.228537	3.03031	0.00244303	0.00641792	DCAF6	3.03031
9104	55829	740.066	2.02446	0.286164	7.07448	1.50013e-12	2.31272e-11	SELENOS	7.07448
9105	5583	753.745	-0.969165	0.221974	-4.36612	1.26475e-05	5.86879e-05	PRKCH	-4.36612
9106	55830	828.742	-0.433682	0.102841	-4.217	2.47573e-05	0.000107479	GLT8D1	-4.217
9107	55831	1491.05	0.760548	0.145756	5.21795	1.80918e-07	1.22448e-06	EMC3	5.21795
9108	55832	2769.35	-0.526352	0.200432	-2.62608	0.00863734	0.019359	CAND1	-2.62608
9109	55833	753.652	-0.0607286	0.137635	-0.441229	0.659047	0.732118	UBAP2	-0.441229
9110	55835	182.263	-1.45005	0.227774	-6.36619	1.93779e-10	2.19405e-09	CENPJ	-6.36619
9111	55837	426.541	0.0979422	0.142934	0.685225	0.493202	0.583035	EAPP	0.685225
9112	55839	674.734	-1.21609	0.212467	-5.7237	1.04231e-08	8.90314e-08	CENPN	-5.7237
9113	5584	1910.35	-0.947292	0.204641	-4.62904	3.6737e-06	1.91909e-05	PRKCI	-4.62904
9114	55840	34.1106	-0.223682	0.346591	-0.645378	0.518682	0.60645	EAF2	-0.645378
9115	55841	459.024	-0.918564	0.166442	-5.51883	3.4126e-08	2.64318e-07	WWC3	-5.51883
9116	55844	569.207	0.369802	0.20179	1.83261	0.0668606	0.112593	PPP2R2D	1.83261
9117	55845	4582.88	1.44874	0.194782	7.43778	1.02391e-13	1.87241e-12	BRK1	7.43778
9118	55846	634.337	-1.42749	0.242254	-5.89252	3.80339e-09	3.49296e-08	ITFG2	-5.89252
9119	55847	519.914	0.344414	0.137416	2.50635	0.0121985	0.0260146	CISD1	2.50635
9120	55848	116.239	-1.25783	0.302232	-4.16181	3.15737e-05	0.000133786	PLGRKT	-4.16181
9121	5585	5866.19	0.576567	0.1995	2.89006	0.00385172	0.00961476	PKN1	2.89006
9122	55850	408.043	1.23012	0.227369	5.41024	6.29387e-08	4.63527e-07	USE1	5.41024
9123	55851	201.382	1.01174	0.276174	3.66341	0.000248878	0.000849945	PSENEN	3.66341
9124	55852	979.634	-0.738194	0.228145	-3.23564	0.00121369	0.00348137	TEX2	-3.23564
9125	55853	97.4802	0.504524	0.394289	1.27958	0.200693	0.28133	IDI2-AS1	1.27958
9126	55854	2027.81	0.122712	0.195242	0.628513	0.529668	0.616715	ZC3H15	0.628513
9127	55855	89.9521	0.226624	0.250252	0.905584	0.365156	0.456293	DENND10P1	0.905584
9128	55856	778.647	0.140405	0.266134	0.527573	0.597796	0.67898	ACOT13	0.527573
9129	55857	1233.88	0.521381	0.43084	1.21015	0.226221	0.31006	KIZ	1.21015
9130	55858	1389.81	1.01068	0.169611	5.95878	2.54123e-09	2.38813e-08	TMEM165	5.95878
9131	55859	163.462	-3.52568	0.417912	-8.43641	3.27223e-17	9.40153e-16	BEX1	-8.43641
9132	5586	1020.83	-0.782336	0.1973	-3.96521	7.333e-05	0.000283228	PKN2	-3.96521
9133	55860	623.004	-0.16212	0.156449	-1.03625	0.300087	0.390679	ACTR10	-1.03625
9134	55861	77.2674	-0.316722	0.241003	-1.31419	0.188784	0.267708	DBNDD2	-1.31419
9135	55862	922.362	-1.03101	0.24236	-4.25405	2.09936e-05	9.26266e-05	ECHDC1	-4.25405
9136	55863	486.617	0.304588	0.274292	1.11045	0.266806	0.354587	TMEM126B	1.11045
9137	55869	401.37	-0.0715684	0.181335	-0.394675	0.693083	0.75971	HDAC8	-0.394675
9138	5587	253.225	-1.36094	0.253245	-5.37399	7.70142e-08	5.56754e-07	PRKD1	-5.37399
9139	55870	1150.59	-0.391695	0.29865	-1.31155	0.189671	0.268756	ASH1L	-1.31155
9140	55871	473.119	0.804297	0.188011	4.27792	1.88649e-05	8.41281e-05	CBWD1	4.27792
9141	55872	814.25	-2.65798	0.27807	-9.55867	1.19283e-21	5.41917e-20	PBK	-9.55867
9142	55876	33.2825	0.646155	0.495929	1.30292	0.192603	0.27185	GSDMB	1.30292
9143	55884	2186.72	-0.0586983	0.100177	-0.585948	0.55791	0.643416	WSB2	-0.585948
9144	5589	9494.2	-0.0472872	0.243665	-0.194066	0.846124	0.884185	PRKCSH	-0.194066
9145	55890	12.4505	1.06245	0.572523	1.85574	0.0634913	0.107605	GPRC5C	1.85574
9146	55892	483.126	-0.108676	0.211965	-0.512709	0.608155	0.688526	MYNN	-0.512709
9147	55893	3521.08	0.566178	0.729856	0.77574	0.437902	0.528537	ZNF395	0.77574
9148	55898	1396.84	-0.347056	0.130885	-2.65161	0.00801098	0.0181577	UNC45A	-2.65161
9149	5590	98.4624	1.93914	0.286229	6.77476	1.24613e-11	1.67587e-10	PRKCZ	6.77476
9150	55900	160.632	-0.543315	0.182834	-2.97163	0.00296226	0.00761544	ZNF302	-2.97163
9151	55902	804.741	0.408458	0.165429	2.46908	0.0135459	0.0285117	ACSS2	2.46908
9152	55904	855.287	0.156992	0.182216	0.86157	0.388924	0.480716	KMT2E	0.86157
9153	55905	1623.52	0.741377	0.107559	6.89277	5.47155e-12	7.73789e-11	RNF114	6.89277
9154	55906	230.344	-0.337067	0.193235	-1.74433	0.081101	0.132566	ZC4H2	-1.74433
9155	55907	874.294	-0.117074	0.15841	-0.739058	0.459871	0.55003	CMAS	-0.739058
9156	55908	31.3719	0.235297	0.559753	0.420359	0.674223	0.7442	ANGPTL8	0.420359
9157	55909	292.235	0.852879	0.172614	4.94096	7.77384e-07	4.65279e-06	BIN3	4.94096
9158	5591	6529.73	-2.12873	0.26299	-8.09433	5.75815e-16	1.41167e-14	PRKDC	-8.09433
9159	55914	1459.85	-0.478476	0.151578	-3.15663	0.00159604	0.00441799	ERBIN	-3.15663
9160	55915	199.178	-0.481949	0.173319	-2.7807	0.00542412	0.0129633	LANCL2	-2.7807
9161	55916	237.651	-0.619429	0.208403	-2.97226	0.00295619	0.00760387	NXT2	-2.97226
9162	55917	636.774	-1.24996	0.24147	-5.17644	2.26164e-07	1.50067e-06	CTTNBP2NL	-5.17644
9163	5592	77.8837	-0.0795912	0.575313	-0.138344	0.889968	0.916991	PRKG1	-0.138344
9164	55920	3103.06	-0.792244	0.187372	-4.22819	2.35575e-05	0.000102846	RCC2	-4.22819
9165	55922	715.322	-0.501625	0.129256	-3.88087	0.000104085	0.000387697	NKRF	-3.88087
9166	55924	11.5514	0.594228	0.503643	1.17986	0.238056	0.323053	INKA2	1.17986
9167	55929	380.422	-0.16128	0.166013	-0.971491	0.331304	0.423465	DMAP1	-0.971491
9168	5593	36.3923	-1.92438	0.494155	-3.89429	9.8486e-05	0.000369494	PRKG2	-3.89429
9169	55930	19.939	1.02281	0.44107	2.31892	0.0203992	0.0406698	MYO5C	2.31892
9170	55937	1021.63	-1.01153	0.324484	-3.11736	0.0018248	0.00495869	APOM	-3.11736
9171	5594	2543.29	-0.220638	0.165105	-1.33635	0.181436	0.259336	MAPK1	-1.33635
9172	5595	701.507	0.296363	0.428466	0.691683	0.489136	0.579265	MAPK3	0.691683
9173	55954	248.232	0.77585	0.262414	2.95658	0.00311068	0.00795201	ZMAT5	2.95658
9174	55957	185.76	0.994394	0.239076	4.15932	3.19196e-05	0.000135055	LIN37	4.15932
9175	55958	99.8598	-0.471161	0.222996	-2.11287	0.0346117	0.0641817	KLHL9	-2.11287
9176	55966	165.759	-0.321861	0.573529	-0.561194	0.574665	0.658248	AJAP1	-0.561194
9177	55967	857.161	0.260366	0.243994	1.0671	0.285927	0.375126	NDUFA12	1.0671
9178	55968	1163.02	1.11885	0.149395	7.48921	6.92915e-14	1.30656e-12	NSFL1C	7.48921
9179	55969	573.707	0.560937	0.441705	1.26993	0.204108	0.285155	RAB5IF	1.26993
9180	5597	1068.3	-0.470491	0.270096	-1.74194	0.0815188	0.13313	MAPK6	-1.74194
9181	55970	3595.65	-1.1557	0.235168	-4.91436	8.9074e-07	5.27263e-06	GNG12	-4.91436
9182	55971	915.626	-0.0431117	0.082206	-0.524435	0.599976	0.681175	BAIAP2L1	-0.524435
9183	55972	219.516	-0.955604	0.26272	-3.63735	0.000275454	0.00092983	SLC25A40	-3.63735
9184	55973	406.618	0.536025	0.154303	3.47384	0.000513065	0.00161764	BCAP29	3.47384
9185	55974	512.278	0.673924	0.148365	4.54235	5.56314e-06	2.79657e-05	SLC50A1	4.54235
9186	55975	247.123	0.0472846	0.164523	0.287405	0.773802	0.828146	KLHL7	0.287405
9187	5598	212.133	2.13689	0.277316	7.70562	1.30206e-14	2.69265e-13	MAPK7	7.70562
9188	5599	514.78	-0.283228	0.21987	-1.28816	0.197691	0.277764	MAPK8	-1.28816
9189	5600	65.4882	1.81075	0.378015	4.79016	1.66646e-06	9.34681e-06	MAPK11	4.79016
9190	56005	2998.78	1.67952	0.241632	6.95074	3.63383e-12	5.27758e-11	MYDGF	6.95074
9191	56006	313.983	0.479483	0.168833	2.83998	0.00451161	0.0110328	SMG9	2.83998
9192	5601	979.849	-0.762033	0.204061	-3.73434	0.00018821	0.000659255	MAPK9	-3.73434
9193	5602	104.588	-0.594831	0.307912	-1.93182	0.0533817	0.0931761	MAPK10	-1.93182
9194	5603	57.6263	1.3482	0.310434	4.34295	1.40583e-05	6.44936e-05	MAPK13	4.34295
9195	56034	221.36	-1.04725	0.258313	-4.0542	5.03054e-05	0.000203037	PDGFC	-4.0542
9196	5604	2914.96	1.64834	0.169374	9.73196	2.20309e-22	1.0784e-20	MAP2K1	9.73196
9197	5605	5221.22	1.29454	0.166641	7.76842	7.94737e-15	1.70916e-13	MAP2K2	7.76842
9198	56052	504.807	0.129862	0.302009	0.429996	0.667199	0.738315	ALG1	0.429996
9199	5606	526.563	-0.168368	0.245751	-0.685116	0.493271	0.583069	MAP2K3	-0.685116
9200	56061	1647.27	-0.0195433	0.195615	-0.0999068	0.920418	0.93935	UBFD1	-0.0999068
9201	56063	94.0678	1.03681	0.174645	5.9367	2.90812e-09	2.71014e-08	TMEM234	5.9367
9202	5607	525.391	-0.183003	0.35468	-0.515967	0.605877	0.686589	MAP2K5	-0.515967
9203	5609	1472.65	0.233984	0.0749022	3.12386	0.00178494	0.00486584	MAP2K7	3.12386
9204	56099	50.6664	-0.386273	0.571816	-0.675519	0.499346	0.58848	PCDHGB7	-0.675519
9205	5610	789.136	-0.725825	0.144613	-5.01907	5.19212e-07	3.21615e-06	EIF2AK2	-5.01907
9206	56106	12.7729	-0.519692	0.631229	-0.823301	0.410337	0.501006	PCDHGA10	-0.823301
9207	5611	1306.27	1.27744	0.181939	7.02126	2.1987e-12	3.31241e-11	DNAJC3	7.02126
9208	56114	8.55817	-0.0816052	0.643321	-0.12685	0.899059	0.923812	PCDHGA1	-0.12685
9209	5612	1073.41	-0.431176	0.2048	-2.10535	0.0352607	0.0651691	THAP12	-2.10535
9210	56121	9.59429	2.27591	0.549666	4.14053	3.465e-05	0.000145254	PCDHB15	4.14053
9211	56122	66.446	1.26709	0.525469	2.41135	0.0158936	0.0328026	PCDHB14	2.41135
9212	56123	12.4199	0.163971	0.622777	0.26329	0.792327	0.842637	PCDHB13	0.26329
9213	56124	18.3849	-0.336661	0.457786	-0.735411	0.462089	0.55241	PCDHB12	-0.735411
9214	56125	9.45817	0.563206	0.847353	0.664666	0.506264	0.595138	PCDHB11	0.664666
9215	56126	14.9419	1.11672	0.452008	2.47057	0.0134898	0.0284223	PCDHB10	2.47057
9216	56127	20.9731	0.839108	0.360903	2.32503	0.0200706	0.0400805	PCDHB9	2.32503
9217	56128	10.1377	-1.15175	0.965911	-1.1924	0.233104	0.317488	PCDHB8	-1.1924
9218	5613	869.259	-0.496351	0.210008	-2.36348	0.0181042	0.0366623	PRKX	-2.36348
9219	56130	15.1467	0.724542	0.424032	1.7087	0.0875073	0.14125	PCDHB6	1.7087
9220	56131	42.2074	0.389198	0.445811	0.873011	0.382657	0.474139	PCDHB4	0.873011
9221	56132	11.6576	0.699614	0.593985	1.17783	0.238864	0.323997	PCDHB3	1.17783
9222	56133	171.419	0.209217	0.254837	0.820985	0.411655	0.502277	PCDHB2	0.820985
9223	56160	676.085	1.57062	0.235875	6.65871	2.76246e-11	3.54151e-10	NSMCE3	6.65871
9224	56169	51.6518	0.0421631	0.402302	0.104805	0.916531	0.936369	GSDMC	0.104805
9225	56171	13.3493	-2.63639	0.823843	-3.20011	0.00137375	0.00386746	DNAH7	-3.20011
9226	56172	2146.31	0.166415	0.101441	1.64051	0.1009	0.15927	ANKH	1.64051
9227	56180	160.113	0.803715	0.225382	3.56602	0.000362443	0.00118595	MOSPD1	3.56602
9228	56181	735.442	0.193337	0.137639	1.40466	0.160121	0.233485	MTFR1L	1.40466
9229	56204	99.3617	0.395775	0.327088	1.21	0.226281	0.310083	FAM214A	1.21
9230	5621	5387.02	-0.469287	0.181588	-2.58434	0.00975643	0.0215234	PRNP	-2.58434
9231	5623	12.667	3.13186	0.770489	4.06477	4.8079e-05	0.000194754	PSPN	4.06477
9232	56241	13.7279	-0.560115	0.885059	-0.632856	0.526827	0.614097	SUSD2	-0.632856
9233	56243	649.298	-0.71268	0.283985	-2.50957	0.0120879	0.025809	KIAA1217	-2.50957
9234	56246	125.028	-0.300541	0.270626	-1.11054	0.266767	0.354567	MRAP	-1.11054
9235	5625	17.8209	-1.88615	1.11112	-1.69752	0.0895985	0.143948	PRODH	-1.69752
9236	56252	1069.52	-0.872854	0.148803	-5.86586	4.46823e-09	4.04226e-08	YLPM1	-5.86586
9237	56254	1255.51	-1.40835	0.196066	-7.18302	6.81866e-13	1.09778e-11	RNF20	-7.18302
9238	56255	738.337	-1.13926	0.203014	-5.6117	2.00345e-08	1.61274e-07	TMX4	-5.6117
9239	56256	53.7661	-1.06913	0.298902	-3.57686	0.000347741	0.00114299	SERTAD4	-3.57686
9240	56257	975.299	0.384088	0.133759	2.87148	0.00408555	0.0101082	MEPCE	2.87148
9241	56259	726.854	1.23335	0.172634	7.14431	9.04513e-13	1.43871e-11	CTNNBL1	7.14431
9242	56260	38.0934	-0.14575	0.384941	-0.37863	0.704963	0.769599	C8orf44	-0.37863
9243	56261	257.855	-1.54206	0.3857	-3.99809	6.38548e-05	0.000250627	GPCPD1	-3.99809
9244	56262	953.876	1.34471	0.139	9.6742	3.88106e-22	1.86214e-20	LRRC8A	9.6742
9245	56267	355.201	-0.0149182	0.20703	-0.0720582	0.942556	0.957172	KYAT3	-0.0720582
9246	5627	2286.22	-0.286252	0.296757	-0.9646	0.334745	0.426776	PROS1	-0.9646
9247	56270	2714.43	1.36501	0.204819	6.66448	2.65596e-11	3.42005e-10	WDR45B	6.66448
9248	56288	996.096	-0.601046	0.134309	-4.4751	7.63744e-06	3.72594e-05	PARD3	-4.4751
9249	563	22.2359	2.36325	0.634408	3.72513	0.000195211	0.000681716	AZGP1	3.72513
9250	5631	1303.21	-0.591073	0.220352	-2.6824	0.00730954	0.0167454	PRPS1	-2.6824
9251	56339	593.224	-0.672104	0.248121	-2.70877	0.00675325	0.0156551	METTL3	-2.70877
9252	5634	1231.39	-0.595865	0.119139	-5.00141	5.6912e-07	3.49551e-06	PRPS2	-5.00141
9253	56342	415.456	0.356548	0.184144	1.93625	0.0528377	0.0923928	PPAN	1.93625
9254	5635	548.617	0.0045353	0.104124	0.0435567	0.965258	0.974847	PRPSAP1	0.0435567
9255	5636	269.557	-0.326001	0.127392	-2.55903	0.0104964	0.0228473	PRPSAP2	-2.55903
9256	5638	392.02	0.657777	0.139982	4.69901	2.61425e-06	1.40037e-05	PRRG1	4.69901
9257	5639	11.2023	2.30887	0.489729	4.71459	2.42199e-06	1.30895e-05	PRRG2	4.71459
9258	5641	903.855	0.443951	0.112026	3.96292	7.40383e-05	0.000285585	LGMN	3.96292
9259	56413	11.538	-0.688551	0.569527	-1.20899	0.226668	0.310408	LTB4R2	-1.20899
9260	5644	51.3714	0.523651	0.267116	1.96039	0.0499506	0.0879581	PRSS1	1.96039
9261	5645	118.301	0.312744	0.276837	1.12971	0.2586	0.345196	PRSS2	1.12971
9262	5646	615.063	1.52812	0.21818	7.00395	2.48852e-12	3.69919e-11	PRSS3	7.00395
9263	56474	367.148	-1.19627	0.238047	-5.02533	5.02558e-07	3.12899e-06	CTPS2	-5.02533
9264	56478	364.618	-0.318532	0.170765	-1.86532	0.062137	0.105717	EIF4ENIF1	-1.86532
9265	56479	405.603	-2.18375	0.260185	-8.39307	4.73623e-17	1.3216e-15	KCNQ5	-8.39307
9266	5648	46.3755	-1.06452	0.684884	-1.5543	0.120112	0.183867	MASP1	-1.5543
9267	5651	5983.8	-1.18044	0.251428	-4.69494	2.66684e-06	1.42539e-05	TMPRSS15	-4.69494
9268	5652	31.4765	1.29683	0.390568	3.32037	0.00089898	0.0026645	PRSS8	3.32037
9269	56521	228.048	0.0238022	0.214593	0.110918	0.911682	0.932857	DNAJC12	0.110918
9270	5653	42.5172	0.409831	0.276856	1.4803	0.138792	0.207226	KLK6	1.4803
9271	5654	1580.34	0.810179	0.242002	3.34781	0.000814517	0.00244154	HTRA1	3.34781
9272	56548	373.564	0.335739	0.177448	1.89204	0.0584853	0.100539	CHST7	1.89204
9273	5655	20.5313	0.558023	0.38697	1.44203	0.149293	0.220437	KLK10	1.44203
9274	5657	335.746	2.37047	1.15727	2.04833	0.0405278	0.0734563	PRTN3	2.04833
9275	5660	40369.7	1.53301	0.333317	4.59925	4.24019e-06	2.18828e-05	PSAP	4.59925
9276	56603	37.1409	0.660542	0.369904	1.78571	0.0741457	0.122939	CYP26B1	1.78571
9277	56605	149.348	1.18756	0.283236	4.19283	2.75496e-05	0.000118531	ERO1B	4.19283
9278	56606	964.046	-2.16089	0.187545	-11.522	1.02252e-30	1.00921e-28	SLC2A9	-11.522
9279	56616	222.625	0.606141	0.223229	2.71534	0.00662085	0.0153957	DIABLO	2.71534
9280	5662	127.77	0.349765	0.205868	1.69898	0.0893235	0.143626	PSD	1.69898
9281	56623	254.914	0.0402356	0.173288	0.23219	0.816391	0.860923	INPP5E	0.23219
9282	56624	91.7411	-1.37262	0.372294	-3.68693	0.000226973	0.000781743	ASAH2	-3.68693
9283	5663	1093.39	0.468032	0.167607	2.79244	0.00523122	0.0125788	PSEN1	2.79244
9284	5664	246.262	0.656614	0.307901	2.13255	0.0329616	0.0615854	PSEN2	2.13255
9285	56647	1524.08	-0.188697	0.329141	-0.573302	0.56644	0.651187	BCCIP	-0.573302
9286	56648	335.234	0.31793	0.410294	0.774883	0.438409	0.529016	EIF5A2	0.774883
9287	56650	1594.4	0.359379	0.213121	1.68627	0.0917442	0.146795	CLDND1	1.68627
9288	56651	20.0162	-0.359462	0.357132	-1.00652	0.314164	0.405696	LINC00470	-1.00652
9289	56652	1175.52	-0.124983	0.205063	-0.609486	0.542202	0.628591	TWNK	-0.609486
9290	56654	1138.28	0.545203	0.268703	2.02901	0.0424569	0.0763719	NPDC1	2.02901
9291	56655	461.601	0.821433	0.184642	4.44879	8.63541e-06	4.15563e-05	POLE4	4.44879
9292	56658	1195.53	0.224408	0.19869	1.12944	0.258713	0.345315	TRIM39	1.12944
9293	56666	144.648	2.81757	0.358264	7.86451	3.70552e-15	8.33328e-14	PANX2	7.86451
9294	56667	11.7881	1.70475	0.521913	3.26634	0.00108945	0.00315508	MUC13	3.26634
9295	56672	487.934	-0.727653	0.188832	-3.85345	0.000116466	0.000429306	AKIP1	-3.85345
9296	56674	433.404	0.412452	0.23224	1.77597	0.0757373	0.125093	TMEM9B	1.77597
9297	56675	84.4874	-0.286474	0.269544	-1.06281	0.287869	0.377087	NRIP3	-1.06281
9298	56681	2379.34	0.383825	0.108265	3.54523	0.000392265	0.00127152	SAR1A	3.54523
9299	56683	424.609	-0.120475	0.285812	-0.42152	0.673376	0.743547	CFAP298	-0.42152
9300	567	29433.5	1.1191	0.204181	5.48094	4.2307e-08	3.21852e-07	B2M	5.48094
9301	56704	495.01	-0.266829	0.247174	-1.07952	0.280357	0.369559	JPH1	-1.07952
9302	5672	180.888	-0.448045	0.369122	-1.21382	0.224818	0.308651	PSG4	-1.21382
9303	56731	1680.05	0.743016	0.229418	3.2387	0.00120077	0.0034483	SLC2A4RG	3.2387
9304	56776	699.456	1.01701	0.209383	4.85716	1.19079e-06	6.86157e-06	FMN2	4.85716
9305	5681	446.328	0.285985	0.18745	1.52566	0.127094	0.19281	PSKH1	1.52566
9306	5682	3063.54	0.548646	0.15781	3.47664	0.000507748	0.00160331	PSMA1	3.47664
9307	56829	1139.74	1.82691	0.320103	5.70726	1.14809e-08	9.78363e-08	ZC3HAV1	5.70726
9308	5683	115.767	0.747798	0.311719	2.39895	0.0164421	0.0337668	PSMA2	2.39895
9309	56833	117.1	5.62142	0.401644	13.996	1.64832e-44	4.89046e-42	SLAMF8	13.996
9310	56834	1163.26	1.03921	0.223168	4.65663	3.21423e-06	1.69737e-05	GPR137	4.65663
9311	5684	1305.48	0.0205116	0.329308	0.0622869	0.950334	0.963255	PSMA3	0.0622869
9312	56848	318.638	0.0135127	0.176236	0.076674	0.938883	0.954509	SPHK2	0.076674
9313	5685	2650.78	0.204188	0.291055	0.701545	0.482963	0.573075	PSMA4	0.701545
9314	56850	503.062	-0.279577	0.119345	-2.34259	0.0191506	0.0385397	GRIPAP1	-2.34259
9315	56851	1026.41	0.763424	0.234965	3.2491	0.00115769	0.00333344	EMC7	3.2491
9316	56852	421.849	-2.02805	0.313742	-6.46407	1.01921e-10	1.20075e-09	RAD18	-6.46407
9317	5686	1798.57	0.219325	0.306724	0.715055	0.474575	0.564874	PSMA5	0.715055
9318	5687	2303.64	0.48586	0.159389	3.04827	0.00230163	0.00608022	PSMA6	3.04827
9319	5688	4299.42	0.338829	0.26573	1.27508	0.20228	0.28309	PSMA7	1.27508
9320	56882	1437.98	-0.210477	0.223117	-0.943349	0.345502	0.43727	CDC42SE1	-0.943349
9321	56886	1286.68	-0.860538	0.247321	-3.47944	0.000502459	0.00158903	UGGT1	-3.47944
9322	56888	5544.79	0.996619	0.156445	6.37041	1.88523e-10	2.13954e-09	KCMF1	6.37041
9323	56889	3867.43	0.149613	0.157223	0.9516	0.3413	0.432968	TM9SF3	0.9516
9324	5689	2441.77	0.451077	0.198902	2.26783	0.0233396	0.0457168	PSMB1	2.26783
9325	56890	102.043	-1.89308	0.27064	-6.99482	2.65599e-12	3.93607e-11	MDM1	-6.99482
9326	56893	1245.23	-0.359056	0.211424	-1.69828	0.0894551	0.14375	UBQLN4	-1.69828
9327	56894	2409.7	-0.547275	0.112294	-4.8736	1.09581e-06	6.37235e-06	AGPAT3	-4.8736
9328	56895	1020.75	-1.21359	0.268917	-4.5129	6.3948e-06	3.17512e-05	AGPAT4	-4.5129
9329	56897	1855.04	0.368356	0.115759	3.18211	0.00146208	0.00408818	WRNIP1	3.18211
9330	56898	278.092	0.23902	0.275838	0.866523	0.386203	0.477881	BDH2	0.866523
9331	56899	337.689	0.776834	0.352525	2.20363	0.0275503	0.0527078	ANKS1B	2.20363
9332	5690	2172.28	0.0378814	0.255945	0.148006	0.882338	0.910911	PSMB2	0.148006
9333	56900	831.347	0.202906	0.187814	1.08035	0.279985	0.3693	TMEM167B	1.08035
9334	56901	121.904	1.00031	0.326463	3.06409	0.0021833	0.00581439	NDUFA4L2	3.06409
9335	56902	514.904	-0.257587	0.455274	-0.565785	0.57154	0.655511	PNO1	-0.565785
9336	56904	879.296	-0.58443	0.187039	-3.12464	0.00178021	0.00485383	SH3GLB2	-3.12464
9337	56905	649.796	0.633429	0.109994	5.75878	8.47262e-09	7.34496e-08	C15orf39	5.75878
9338	56906	71.2512	0.520222	0.241414	2.1549	0.0311699	0.0586265	THAP10	2.1549
9339	56907	1329.4	-0.617753	0.202413	-3.05195	0.00227363	0.00601529	SPIRE1	-3.05195
9340	5691	3328.31	0.311925	0.336075	0.92814	0.353335	0.444666	PSMB3	0.92814
9341	56910	2181.98	-0.463623	0.2199	-2.10834	0.0350019	0.0647863	STARD7	-2.10834
9342	56911	24.9182	0.92686	0.494875	1.87292	0.0610797	0.104259	MAP3K7CL	1.87292
9343	56912	280.419	-0.359721	0.167058	-2.15327	0.0312977	0.0588394	IFT46	-2.15327
9344	56913	1470.45	0.377576	0.153178	2.46495	0.0137033	0.0287888	C1GALT1	2.46495
9345	56915	1230.39	0.751543	0.184684	4.06935	4.71454e-05	0.000191452	EXOSC5	4.06935
9346	56916	444.261	-0.635273	0.189022	-3.36085	0.000777043	0.00234305	SMARCAD1	-3.36085
9347	56917	236.684	1.39923	0.389866	3.589	0.000331943	0.00109752	MEIS3	3.589
9348	56919	641.111	-1.46036	0.19781	-7.38263	1.55196e-13	2.75823e-12	DHX33	-7.38263
9349	5692	3897.59	0.662936	0.189562	3.49719	0.000470185	0.00149607	PSMB4	3.49719
9350	56922	1006.81	-0.390965	0.299927	-1.30354	0.192392	0.271579	MCCC1	-1.30354
9351	56925	64.9061	-2.29515	0.481543	-4.76625	1.87682e-06	1.04142e-05	LXN	-4.76625
9352	56926	2633.11	-0.481334	0.294263	-1.63572	0.101897	0.160601	NCLN	-1.63572
9353	56927	1450.78	0.600641	0.165895	3.62061	0.000293904	0.000985419	GPR108	3.62061
9354	56928	657.368	0.224771	0.135204	1.66246	0.0964206	0.153031	SPPL2B	1.66246
9355	56929	982.302	1.89799	0.288385	6.58144	4.65929e-11	5.78946e-10	FEM1C	6.58144
9356	5693	1636.49	0.483063	0.170795	2.82831	0.00467938	0.0113894	PSMB5	2.82831
9357	56931	874.811	0.297752	0.230099	1.29401	0.19566	0.275364	DUS3L	1.29401
9358	56935	100.356	1.0375	0.277368	3.74053	0.000183634	0.000645004	SMCO4	3.74053
9359	56937	347.123	0.833677	0.164267	5.07513	3.87223e-07	2.46258e-06	PMEPA1	5.07513
9360	56938	262.245	-0.587316	0.495781	-1.18463	0.236165	0.320995	ARNTL2	-1.18463
9361	5694	684.83	0.451133	0.237985	1.89563	0.0580086	0.0999323	PSMB6	1.89563
9362	56940	256.896	0.620949	0.121272	5.12031	3.0504e-07	1.97536e-06	DUSP22	5.12031
9363	56941	1073.35	-0.0786532	0.120525	-0.652585	0.514024	0.60202	HMCES	-0.652585
9364	56942	235.11	-0.298716	0.316076	-0.945077	0.34462	0.436304	CMC2	-0.945077
9365	56943	1301.97	0.893083	0.173962	5.13378	2.83974e-07	1.84965e-06	ENY2	5.13378
9366	56944	10.1669	-0.160827	0.541986	-0.296736	0.766668	0.822509	OLFML3	-0.296736
9367	56945	973.081	-0.195893	0.1991	-0.983892	0.325169	0.417053	MRPS22	-0.983892
9368	56946	310.428	-0.456247	0.203761	-2.23913	0.0251475	0.0486939	EMSY	-2.23913
9369	56947	974.579	0.11489	0.137598	0.834967	0.403736	0.494359	MFF	0.834967
9370	56948	662.254	0.466031	0.134728	3.45904	0.000542096	0.00169739	SDR39U1	3.45904
9371	56949	1621.18	0.209107	0.141858	1.47406	0.140467	0.209275	XAB2	1.47406
9372	5695	4107.06	0.63376	0.176898	3.58263	0.000340155	0.00112161	PSMB7	3.58263
9373	56950	606.82	0.665341	0.298749	2.22709	0.0259412	0.0499911	SMYD2	2.22709
9374	56951	960.583	0.49904	0.189391	2.63497	0.00841459	0.0189514	C5orf15	2.63497
9375	56952	21.2569	0.88603	0.355859	2.48983	0.0127803	0.0270911	PRTFDC1	2.48983
9376	56953	23.7283	-0.127079	0.46681	-0.272229	0.785446	0.837095	NT5M	-0.272229
9377	56954	706.494	0.296558	0.158397	1.87225	0.0611727	0.104357	NIT2	1.87225
9378	56956	19.5952	-0.519367	0.505639	-1.02715	0.30435	0.394987	LHX9	-1.02715
9379	56957	715.888	0.269357	0.263048	1.02398	0.305843	0.396499	OTUD7B	1.02398
9380	5696	8400	-0.339574	0.21726	-1.56299	0.118056	0.181407	PSMB8	-1.56299
9381	56965	499.244	1.47824	0.271092	5.45292	4.95499e-08	3.72855e-07	PARP6	5.45292
9382	56967	2226.12	0.314124	0.529464	0.593287	0.552989	0.638805	C14orf132	0.593287
9383	56970	1149.48	0.349292	0.11751	2.97245	0.0029543	0.00760165	ATXN7L3	2.97245
9384	56971	60.8795	2.87801	0.526421	5.46712	4.57394e-08	3.45613e-07	CEACAM19	5.46712
9385	56975	20.7296	1.52617	0.487318	3.13178	0.00173752	0.00475617	FAM20C	3.13178
9386	56977	15.1792	-0.993421	0.668393	-1.48628	0.137204	0.20534	STOX2	-1.48628
9387	56978	7.28288	0.51259	0.5821	0.880587	0.378542	0.469961	PRDM8	0.880587
9388	5698	5331.65	-0.608154	0.27529	-2.20914	0.027165	0.0520596	PSMB9	-2.20914
9389	56980	181.102	-0.450082	0.254006	-1.77193	0.0764057	0.126025	PRDM10	-1.77193
9390	56981	176.513	0.0252953	0.266054	0.0950757	0.924255	0.942405	PRDM11	0.0950757
9391	56983	371.084	0.0106598	0.149526	0.0712903	0.943167	0.957458	POGLUT1	0.0712903
9392	56984	660.988	-0.0574991	0.181964	-0.315992	0.752009	0.81013	PSMG2	-0.315992
9393	56985	138.76	0.587357	0.180262	3.25836	0.0011206	0.00323689	ADPRM	3.25836
9394	56986	370.37	-0.410663	0.13308	-3.08584	0.0020298	0.00545156	DTWD1	-3.08584
9395	56987	2688.43	-1.12075	0.195497	-5.7328	9.87845e-09	8.47774e-08	BBX	-5.7328
9396	5699	284.569	0.686952	0.224042	3.06617	0.00216819	0.00578264	PSMB10	3.06617
9397	56990	919.99	-0.143363	0.178781	-0.801892	0.422615	0.513368	CDC42SE2	-0.801892
9398	56992	512.335	-2.97005	0.150119	-19.7847	4.0364e-87	9.7802e-84	KIF15	-19.7847
9399	56993	1078.24	-0.350902	0.234429	-1.49684	0.134436	0.201896	TOMM22	-1.49684
9400	56994	1532.5	1.13374	0.121946	9.29711	1.44315e-20	5.99443e-19	CHPT1	9.29711
9401	56995	423.198	0.503285	0.216205	2.32781	0.0199219	0.0398494	TULP4	2.32781
9402	56996	342.323	0.0210313	0.129871	0.16194	0.871353	0.902968	SLC12A9	0.16194
9403	56997	1193.8	0.156052	0.280454	0.556426	0.577919	0.661142	COQ8A	0.556426
9404	56998	293.921	-0.516863	0.346469	-1.4918	0.135751	0.203521	CTNNBIP1	-1.4918
9405	56999	1287.92	2.12148	0.40809	5.19856	2.00835e-07	1.34737e-06	ADAMTS9	5.19856
9406	5700	2427.99	0.0198009	0.217748	0.0909348	0.927544	0.945229	PSMC1	0.0909348
9407	57000	18.7405	0.163005	0.642966	0.25352	0.799866	0.848359	GSN-AS1	0.25352
9408	57001	333.261	-0.330948	0.195234	-1.69513	0.09005	0.144529	SDHAF3	-1.69513
9409	57002	128.628	0.0849848	0.246727	0.344449	0.730509	0.790895	YAE1	0.344449
9410	57003	4341.44	0.504113	0.178495	2.82424	0.00473931	0.011516	CCDC47	2.82424
9411	57007	30.9624	2.17039	0.917401	2.3658	0.0179909	0.0364838	ACKR3	2.3658
9412	5701	1614.87	0.351998	0.266383	1.3214	0.186368	0.264773	PSMC2	1.3214
9413	57017	1206.2	-0.329078	0.152413	-2.15913	0.0308404	0.0580623	COQ9	-2.15913
9414	57018	601.104	0.895556	0.300341	2.9818	0.00286559	0.00740358	CCNL1	2.9818
9415	57019	1021.1	-0.316128	0.278624	-1.1346	0.256541	0.342857	CIAPIN1	-1.1346
9416	5702	2904.65	-0.136363	0.305202	-0.446796	0.655022	0.728705	PSMC3	-0.446796
9417	57020	668.379	-0.234292	0.107192	-2.18573	0.0288352	0.0548268	VPS35L	-2.18573
9418	57026	270.566	1.33496	0.398736	3.34798	0.00081403	0.00244104	PDXP	3.34798
9419	57030	46.5063	2.15637	1.12275	1.92061	0.0547808	0.0952067	SLC17A7	1.92061
9420	57035	466.955	1.15534	0.269622	4.28502	1.82721e-05	8.18611e-05	RSRP1	4.28502
9421	57037	454.524	-0.0984131	0.276293	-0.356191	0.721697	0.783859	ANKMY2	-0.356191
9422	57038	694.849	-0.00254758	0.115024	-0.0221482	0.98233	0.987492	RARS2	-0.0221482
9423	5704	1762.33	0.76202	0.332688	2.2905	0.0219926	0.0434119	PSMC4	2.2905
9424	57045	759.454	0.29445	0.206468	1.42613	0.153832	0.226083	TWSG1	1.42613
9425	57048	10.6297	0.863191	0.645727	1.33677	0.181297	0.259163	PLSCR3	1.33677
9426	5705	2332.87	0.181854	0.230995	0.787263	0.431128	0.521833	PSMC5	0.787263
9427	57050	558.191	0.0330699	0.208087	0.158924	0.873729	0.904527	UTP3	0.158924
9428	5706	1116.48	0.244193	0.176965	1.37989	0.16762	0.242642	PSMC6	1.37989
9429	57060	911.571	0.0314548	0.244754	0.128516	0.897741	0.922814	PCBP4	0.128516
9430	57062	3525.09	0.80869	0.21137	3.82595	0.000130271	0.00047347	DDX24	3.82595
9431	5707	1410.89	-0.837682	0.427586	-1.9591	0.0501014	0.0881916	PSMD1	-1.9591
9432	5708	6268.49	-0.749172	0.361406	-2.07293	0.0381784	0.0698247	PSMD2	-2.07293
9433	57082	461.502	-3.3398	0.331006	-10.0898	6.12698e-24	3.56296e-22	KNL1	-10.0898
9434	57085	1369.32	0.929385	0.197154	4.71401	2.4289e-06	1.31171e-05	AGTRAP	4.71401
9435	57088	304.155	-0.568134	0.494684	-1.14848	0.250771	0.336422	PLSCR4	-1.14848
9436	57089	178.022	0.0343062	0.397603	0.0862826	0.931242	0.948388	ENTPD7	0.0862826
9437	5709	3683.51	0.074458	0.232789	0.319852	0.749081	0.807814	PSMD3	0.319852
9438	57092	3626.43	0.195508	0.159672	1.22444	0.220788	0.304133	PCNP	1.22444
9439	57095	1045.66	0.869457	0.253444	3.43057	0.000602311	0.00186346	PITHD1	3.43057
9440	57097	142.885	-0.722305	0.203678	-3.54631	0.000390671	0.00126748	PARP11	-3.54631
9441	57099	295.687	1.10811	0.239248	4.63163	3.62792e-06	1.8979e-05	AVEN	4.63163
9442	571	312.526	0.712008	0.25221	2.82308	0.00475648	0.011548	BACH1	2.82308
9443	5710	3317.06	-0.00307979	0.168491	-0.0182786	0.985417	0.989911	PSMD4	-0.0182786
9444	57102	246.266	-0.678924	0.318888	-2.12903	0.0332514	0.062055	C12orf4	-2.12903
9445	57103	187.221	0.149883	0.515471	0.290768	0.771229	0.82619	TIGAR	0.290768
9446	57104	2611.65	-0.193851	0.188581	-1.02794	0.303976	0.394572	PNPLA2	-1.02794
9447	57106	504.237	0.49013	0.175226	2.79713	0.00515586	0.0124202	NAT14	2.79713
9448	57107	267.354	-0.397285	0.253309	-1.56838	0.116792	0.179808	PDSS2	-1.56838
9449	57109	1378.2	-0.0351708	0.227658	-0.15449	0.877223	0.90724	REXO4	-0.15449
9450	5711	969.262	-0.230619	0.0985934	-2.33909	0.0193309	0.0388435	PSMD5	-2.33909
9451	57111	36.2428	0.738569	0.286301	2.5797	0.00988871	0.0217393	RAB25	2.5797
9452	57116	74.7066	-0.175427	0.21627	-0.811151	0.417279	0.508074	ZNF695	-0.811151
9453	57117	531.628	-0.769547	0.223101	-3.44932	0.000561993	0.00175327	INTS12	-3.44932
9454	57118	11.8266	0.661059	0.542496	1.21855	0.223014	0.306502	CAMK1D	1.21855
9455	57120	1558.99	-0.742347	0.165489	-4.48577	7.26498e-06	3.56698e-05	GOPC	-4.48577
9456	57122	838.785	-1.44985	0.324268	-4.47116	7.77948e-06	3.78634e-05	NUP107	-4.47116
9457	57128	717.152	0.540162	0.154741	3.49076	0.000481648	0.00152886	LYRM4	3.49076
9458	57129	759.381	-0.0720498	0.364487	-0.197675	0.8433	0.881816	MRPL47	-0.197675
9459	5713	1439.26	-0.0719666	0.300096	-0.239812	0.810476	0.85655	PSMD7	-0.239812
9460	57130	1515.79	-0.101324	0.196437	-0.51581	0.605987	0.68666	ATP13A1	-0.51581
9461	57132	1252.34	0.659961	0.092366	7.14506	8.99552e-13	1.43239e-11	CHMP1B	7.14506
9462	57136	2105.2	-0.280524	0.201966	-1.38897	0.164842	0.239226	APMAP	-1.38897
9463	57139	19.1361	0.34491	0.403849	0.854057	0.393073	0.484197	RGL3	0.854057
9464	5714	3023.4	0.681846	0.171392	3.97828	6.94164e-05	0.000269689	PSMD8	3.97828
9465	57140	820.644	0.363472	0.160133	2.26982	0.0232185	0.0455165	RNPEPL1	2.26982
9466	57142	5994.03	0.38393	0.200727	1.9127	0.0557866	0.0967152	RTN4	1.9127
9467	57143	58.7424	-0.614987	0.397496	-1.54715	0.121827	0.186042	ADCK1	-1.54715
9468	57146	774.779	1.75172	0.31531	5.55556	2.76726e-08	2.1758e-07	TMEM159	5.55556
9469	57147	194.792	-0.75791	0.15235	-4.97478	6.53211e-07	3.97006e-06	SCYL3	-4.97478
9470	57148	744.627	-0.67127	0.168901	-3.97434	7.05756e-05	0.000273642	RALGAPB	-3.97434
9471	57149	673.385	-1.08578	0.111208	-9.76343	1.61592e-22	8.15704e-21	LYRM1	-9.76343
9472	5715	695.889	0.378613	0.194587	1.94573	0.0516878	0.0906244	PSMD9	1.94573
9473	57150	106.502	-0.460245	0.298295	-1.54292	0.12285	0.187427	SMIM8	-1.54292
9474	57153	535.862	-1.52361	0.382136	-3.98708	6.68928e-05	0.00026114	SLC44A2	-3.98708
9475	57154	593.14	0.292739	0.199332	1.4686	0.141941	0.211142	SMURF1	1.4686
9476	57156	203.198	-2.18046	0.520237	-4.19128	2.7738e-05	0.000119271	TMEM63C	-4.19128
9477	57157	408.567	-1.35191	0.19285	-7.0102	2.37984e-12	3.55948e-11	PHTF2	-7.0102
9478	57158	222.828	0.811924	1.16481	0.697044	0.485775	0.575972	JPH2	0.697044
9479	57159	12.4306	2.6511	0.601401	4.40821	1.0423e-05	4.92917e-05	TRIM54	4.40821
9480	5716	720.365	0.518718	0.108844	4.7657	1.88197e-06	1.04388e-05	PSMD10	4.7657
9481	57161	17.3182	2.48581	0.441051	5.63611	1.73934e-08	1.42459e-07	PELI2	5.63611
9482	57162	244.527	0.252553	0.121729	2.07472	0.0380124	0.0695825	PELI1	2.07472
9483	57165	48.2524	5.214	0.458835	11.3636	6.35013e-30	5.95601e-28	GJC2	11.3636
9484	57168	80.6937	0.605111	0.343783	1.76015	0.0783816	0.128628	ASPHD2	1.76015
9485	57169	1360.09	0.151079	0.134678	1.12179	0.261954	0.349031	ZNFX1	1.12179
9486	5717	1261.05	-0.113526	0.356683	-0.318282	0.750271	0.808497	PSMD11	-0.318282
9487	57171	182.811	-0.499199	0.228008	-2.18939	0.0285684	0.0543908	DOLPP1	-2.18939
9488	57175	1695.01	0.818582	0.210656	3.88587	0.000101964	0.000381117	CORO1B	3.88587
9489	57176	1382.84	-0.588225	0.190518	-3.0875	0.00201844	0.00542707	VARS2	-3.0875
9490	57178	1843.1	-0.565677	0.273182	-2.07069	0.0383874	0.0701365	ZMIZ1	-2.07069
9491	57179	1945.27	0.150696	0.151643	0.993757	0.320341	0.412098	KIAA1191	0.993757
9492	5718	1781.21	0.0185033	0.324041	0.0571018	0.954464	0.966228	PSMD12	0.0571018
9493	57180	210.23	-0.276178	0.140683	-1.96311	0.049633	0.0874942	ACTR3B	-1.96311
9494	57181	501.725	-1.90218	0.229375	-8.29289	1.10531e-16	2.95386e-15	SLC39A10	-8.29289
9495	57182	1061.43	-1.60379	0.281435	-5.6986	1.20797e-08	1.02519e-07	ANKRD50	-5.6986
9496	57184	408.972	1.31481	0.17735	7.41363	1.22892e-13	2.20841e-12	FAM219B	7.41363
9497	57185	2544.92	-1.45456	0.19988	-7.27719	3.40841e-13	5.72188e-12	NIPAL3	-7.27719
9498	57186	849.526	-0.0476929	0.352364	-0.135351	0.892334	0.918816	RALGAPA2	-0.135351
9499	57187	1249.89	-0.522591	0.165975	-3.14861	0.00164047	0.00452546	THOC2	-3.14861
9500	57189	804.055	-0.45791	0.220443	-2.07723	0.0377803	0.0691751	DENND11	-2.07723
9501	5719	2165.33	0.149397	0.282516	0.528808	0.596939	0.678326	PSMD13	0.528808
9502	57190	1639.67	-1.40657	0.184665	-7.61687	2.59905e-14	5.14782e-13	SELENON	-7.61687
9503	57192	240.378	1.07184	0.248352	4.31582	1.59014e-05	7.21296e-05	MCOLN1	4.31582
9504	57198	846.103	-0.20071	0.142707	-1.40645	0.159592	0.232899	ATP8B2	-1.40645
9505	572	872.034	1.00217	0.246537	4.065	4.8033e-05	0.000194622	BAD	4.065
9506	5720	2476.21	0.255433	0.201237	1.26931	0.204329	0.285409	PSME1	1.26931
9507	57205	267.783	-1.15782	0.24065	-4.81121	1.50022e-06	8.48315e-06	ATP10D	-4.81121
9508	57209	142.6	-0.503475	0.33574	-1.4996	0.133718	0.201013	ZNF248	-1.4996
9509	5721	1937.93	0.110296	0.273439	0.403366	0.686679	0.754511	PSME2	0.403366
9510	57210	92.3812	0.332236	0.201738	1.64687	0.0995856	0.15747	SLC45A4	1.64687
9511	57211	873.511	-3.141	0.237597	-13.2199	6.73847e-40	1.34197e-37	ADGRG6	-13.2199
9512	57212	77.7747	0.124292	0.547428	0.227048	0.820387	0.863998	TP73-AS1	0.227048
9513	57213	631.221	0.0991878	0.116285	0.852972	0.393675	0.484774	SPRYD7	0.852972
9514	57214	94.6259	0.744719	0.241066	3.08927	0.00200646	0.00539883	CEMIP	3.08927
9515	57215	625.603	0.761813	0.153287	4.96983	6.70104e-07	4.05747e-06	THAP11	4.96983
9516	57217	410.243	-1.41447	0.141309	-10.0098	1.38081e-23	7.84147e-22	TTC7A	-10.0098
9517	57221	454.078	1.69618	0.810626	2.09243	0.0363997	0.0669678	ARFGEF3	2.09243
9518	57222	9081.74	0.0949255	0.190495	0.49831	0.618266	0.697095	ERGIC1	0.49831
9519	57223	1875.86	-0.100781	0.151134	-0.666829	0.504882	0.593801	PPP4R3B	-0.666829
9520	57224	379.454	-0.610479	0.381053	-1.60208	0.109137	0.170058	NHSL1	-1.60208
9521	57226	545.785	-0.283619	0.134079	-2.1153	0.034404	0.0638699	LYRM2	-2.1153
9522	57228	205.432	0.426071	0.265419	1.60527	0.108434	0.169106	SMAGP	1.60527
9523	5723	439.717	-0.987949	0.190184	-5.19469	2.05056e-07	1.37188e-06	PSPH	-5.19469
9524	57231	827.118	-0.157996	0.180824	-0.873752	0.382253	0.473921	SNX14	-0.873752
9525	57234	456.349	1.37956	0.189376	7.28476	3.22241e-13	5.44104e-12	LINC00869	7.28476
9526	5725	9225.85	-0.63868	0.0881377	-7.24639	4.28031e-13	7.11167e-12	PTBP1	-7.24639
9527	5727	204.958	-0.912411	0.404572	-2.25525	0.0241174	0.0470044	PTCH1	-2.25525
9528	5728	1918.84	0.464029	0.157633	2.94373	0.0032428	0.00826214	PTEN	2.94373
9529	57291	1911.56	-0.020672	0.213382	-0.0968778	0.922823	0.941144	DANCR	-0.0968778
9530	573	1158.49	1.13709	0.184263	6.171	6.78601e-10	7.00178e-09	BAG1	6.171
9531	57325	165.63	-0.850417	0.193655	-4.3914	1.12623e-05	5.28846e-05	KAT14	-4.3914
9532	57326	751.681	0.196448	0.524665	0.374426	0.708087	0.772488	PBXIP1	0.374426
9533	57332	226.793	1.19585	0.30386	3.93552	8.3018e-05	0.000316527	CBX8	3.93552
9534	57333	1836.72	1.69101	0.243173	6.95394	3.55212e-12	5.16924e-11	RCN3	6.95394
9535	57335	187.824	-0.0822847	0.170842	-0.481644	0.630059	0.708195	ZNF286A	-0.481644
9536	57337	202.614	-1.2987	0.312756	-4.15244	3.28953e-05	0.000138698	SENP7	-4.15244
9537	5734	185.352	0.921056	0.303981	3.02998	0.00244571	0.00642381	PTGER4	3.02998
9538	57343	146.244	-0.209381	0.222796	-0.939785	0.347328	0.439044	ZNF304	-0.939785
9539	5737	586.902	0.0314617	0.254158	0.123788	0.901483	0.925483	PTGFR	0.123788
9540	5738	2118.56	-1.76496	0.188437	-9.36627	7.51395e-21	3.20346e-19	PTGFRN	-9.36627
9541	57380	538.084	-0.328223	0.119621	-2.74385	0.00607226	0.014273	MRS2	-2.74385
9542	57393	10.3078	-0.36899	0.923225	-0.399675	0.689396	0.756639	CLTRN	-0.399675
9543	57396	334.325	0.195498	0.374475	0.522059	0.601629	0.682626	CLK4	0.522059
9544	57402	94.8427	0.909282	0.209432	4.34166	1.41409e-05	6.48315e-05	S100A14	4.34166
9545	57403	514.884	1.02305	0.138536	7.38472	1.5278e-13	2.72195e-12	RAB22A	7.38472
9546	574036	33.5262	-1.03025	0.465643	-2.21254	0.0269291	0.0516757	SERTAD4-AS1	-2.21254
9547	57404	134.495	0.0794791	0.226566	0.350798	0.72574	0.786962	CYP20A1	0.350798
9548	57405	315.306	-2.07613	0.417908	-4.96792	6.76744e-07	4.09256e-06	SPC25	-4.96792
9549	57406	206.361	0.424583	0.235642	1.80181	0.0715746	0.119206	ABHD6	1.80181
9550	57407	1321.11	0.157701	0.194614	0.81033	0.417751	0.508521	NMRAL1	0.81033
9551	57409	270.899	-0.211268	0.182948	-1.1548	0.248174	0.33376	MIF4GD	-1.1548
9552	57410	1404.89	0.663381	0.196098	3.3829	0.000717242	0.00218418	SCYL1	3.3829
9553	57412	8.30814	-0.0512808	0.684358	-0.0749327	0.940268	0.95545	AS3MT	-0.0749327
9554	57414	574.521	1.13888	0.201811	5.64328	1.66836e-08	1.3713e-07	RHBDD2	5.64328
9555	57415	175.358	-0.232314	0.251248	-0.924638	0.355154	0.44653	C3orf14	-0.924638
9556	57418	774.995	-1.22349	0.266568	-4.58979	4.43694e-06	2.27702e-05	WDR18	-4.58979
9557	5742	419.813	-1.98992	0.905206	-2.1983	0.0279274	0.053324	PTGS1	-2.1983
9558	5743	175.614	3.76057	0.46904	8.01759	1.07841e-15	2.57861e-14	PTGS2	8.01759
9559	574406	9.4862	1.87601	0.720262	2.60462	0.00919764	0.0204645	ADAMTSL4-AS1	2.60462
9560	574456	201.938	-0.274008	0.251743	-1.08844	0.2764	0.365349	MIR497	-1.08844
9561	57446	766.027	-0.388214	0.152563	-2.54462	0.0109396	0.0236597	NDRG3	-2.54462
9562	57448	854.545	-0.460178	0.251614	-1.8289	0.0674141	0.113315	BIRC6	-1.8289
9563	57449	166.707	-0.475561	0.311996	-1.52425	0.127445	0.1932	PLEKHG5	-1.52425
9564	5745	15.0009	1.85276	0.954861	1.94034	0.0523379	0.0916071	PTH1R	1.94034
9565	57451	18.8477	-3.96502	1.06234	-3.73235	0.000189702	0.00066375	TENM2	-3.73235
9566	57455	593.381	0.346398	0.287908	1.20315	0.228917	0.31281	REXO1	1.20315
9567	57456	959.475	-0.254014	0.218138	-1.16446	0.244236	0.329409	KIAA1143	-1.16446
9568	57459	1710.15	-0.477567	0.0948307	-5.036	4.75362e-07	2.97111e-06	GATAD2B	-5.036
9569	57460	34.426	0.17732	0.38257	0.463496	0.643009	0.71886	PPM1H	0.463496
9570	57461	377.299	0.806162	0.234328	3.44031	0.000581053	0.00180583	ISY1	3.44031
9571	57462	115.384	-0.370496	0.354452	-1.04526	0.295901	0.386298	MYORG	-1.04526
9572	57464	208.031	0.364231	0.450902	0.807782	0.419216	0.509877	STRIP2	0.807782
9573	57465	275.049	0.0903954	0.179671	0.503116	0.614883	0.694142	TBC1D24	0.503116
9574	57466	725.24	0.109632	0.229567	0.477561	0.632963	0.710487	SCAF4	0.477561
9575	5747	2435.27	-0.349161	0.136589	-2.55629	0.0105794	0.0229865	PTK2	-2.55629
9576	57470	1103.79	0.133504	0.1567	0.851972	0.39423	0.485293	LRRC47	0.851972
9577	57472	987.646	-0.911129	0.144593	-6.30134	2.95082e-10	3.24747e-09	CNOT6	-6.30134
9578	57473	514.863	-0.617849	0.133229	-4.63749	3.52668e-06	1.84893e-05	ZNF512B	-4.63749
9579	57474	37.1929	0.408411	0.461023	0.88588	0.375682	0.466929	ZNF490	0.88588
9580	57475	147.8	0.257844	0.348302	0.74029	0.459124	0.549226	PLEKHH1	0.74029
9581	57476	128.766	-0.49071	0.362255	-1.3546	0.175545	0.252331	GRAMD1B	-1.3546
9582	57478	1248.19	0.0667673	0.23354	0.285892	0.774961	0.828837	USP31	0.285892
9583	57479	783.109	-0.199846	0.112222	-1.7808	0.0749444	0.124051	PRR12	-1.7808
9584	57482	91.2362	-2.60919	0.475831	-5.48344	4.17134e-08	3.17835e-07	CRACD	-5.48344
9585	57484	69.6686	-0.606402	0.692062	-0.876226	0.380907	0.472413	RNF150	-0.876226
9586	57486	2043.07	-0.871865	0.150882	-5.77847	7.53852e-09	6.59819e-08	NLN	-5.77847
9587	57488	2786.13	0.176591	0.283319	0.623294	0.533091	0.620031	ESYT2	0.623294
9588	57489	391.15	-0.294212	0.183309	-1.60501	0.108492	0.169179	ODF2L	-1.60501
9589	57491	85.2146	0.021071	0.385447	0.0546664	0.956404	0.96772	AHRR	0.0546664
9590	57492	1559.54	-0.966119	0.232696	-4.15186	3.29791e-05	0.000138963	ARID1B	-4.15186
9591	57493	1762.44	-1.27896	0.23493	-5.44403	5.2089e-08	3.90144e-07	HEG1	-5.44403
9592	57494	160.019	-0.189874	0.335458	-0.566015	0.571383	0.655418	RIMKLB	-0.566015
9593	57496	483.846	-1.47342	0.281306	-5.2378	1.62505e-07	1.1102e-06	MRTFB	-5.2378
9594	57498	1328.42	-0.439473	0.193902	-2.26646	0.023423	0.0458528	KIDINS220	-2.26646
9595	57501	117.002	-0.154805	0.220655	-0.701568	0.482949	0.573075	KIAA1257	-0.701568
9596	57504	651.234	-0.24147	0.2575	-0.937747	0.348374	0.440023	MTA3	-0.937747
9597	57505	385.106	-1.20945	0.202978	-5.95854	2.54499e-09	2.39012e-08	AARS2	-5.95854
9598	57506	1530.98	-0.400844	0.220058	-1.82153	0.0685258	0.114852	MAVS	-1.82153
9599	57507	10.7218	0.598396	0.64099	0.933549	0.350536	0.441986	ZNF608	0.933549
9600	57508	219.215	-0.813973	0.154908	-5.25454	1.48393e-07	1.0205e-06	INTS2	-5.25454
9601	57509	124.041	3.17501	0.227456	13.9588	2.78191e-44	7.93008e-42	MTUS1	13.9588
9602	57510	1680.36	-0.931577	0.329881	-2.82398	0.00474309	0.0115232	XPO5	-2.82398
9603	57511	308.285	0.259965	0.231272	1.12407	0.260985	0.347932	COG6	1.12407
9604	57512	259.427	-0.815364	0.214706	-3.79758	0.000146113	0.000526049	GPR158	-3.79758
9605	57513	371.154	-0.536433	0.178424	-3.00651	0.00264264	0.00688086	CASKIN2	-3.00651
9606	57514	264.857	0.952061	0.171105	5.5642	2.63352e-08	2.07963e-07	ARHGAP31	5.5642
9607	57515	3725.49	0.681753	0.185045	3.68425	0.000229374	0.000789157	SERINC1	3.68425
9608	57519	188.198	-0.120826	0.293163	-0.412145	0.680233	0.749014	STARD9	-0.412145
9609	57520	69.7666	-0.585526	0.345843	-1.69304	0.0904473	0.145103	HECW2	-1.69304
9610	57521	1385.26	0.660103	0.153872	4.28994	1.78725e-05	8.02577e-05	RPTOR	4.28994
9611	57522	842.185	-1.6609	0.217256	-7.64488	2.09138e-14	4.19372e-13	SRGAP1	-7.64488
9612	57524	713.779	0.648744	0.283645	2.28717	0.0221858	0.0437456	CASKIN1	2.28717
9613	57528	82.5293	-0.367055	0.314903	-1.16561	0.243772	0.32911	KCTD16	-1.16561
9614	5753	24.403	1.26932	0.385251	3.29479	0.000984949	0.00289394	PTK6	3.29479
9615	57530	15.7166	0.409771	0.449274	0.912075	0.361729	0.453034	CGN	0.912075
9616	57531	346.168	-1.08773	0.31495	-3.45367	0.000553017	0.00172824	HACE1	-3.45367
9617	57532	2354.32	-0.505536	0.203039	-2.48985	0.0127799	0.0270911	NUFIP2	-2.48985
9618	57533	1129.5	-0.498076	0.171857	-2.89821	0.003753	0.00939089	TBC1D14	-2.89821
9619	57534	1124.59	-1.42244	0.290916	-4.88952	1.01084e-06	5.92328e-06	MIB1	-4.88952
9620	57535	14.9076	0.0495456	0.605327	0.0818493	0.934767	0.951233	KIAA1324	0.0818493
9621	57536	36.5527	-0.99215	0.388325	-2.55494	0.0106205	0.0230552	KIAA1328	-2.55494
9622	57537	23.785	-0.101596	0.698835	-0.145379	0.884412	0.912273	SORCS2	-0.145379
9623	57539	241.176	-1.68096	0.280014	-6.00311	1.93578e-09	1.85874e-08	WDR35	-6.00311
9624	5754	5189.71	-1.24074	0.278642	-4.4528	8.47561e-06	4.0882e-05	PTK7	-4.4528
9625	57541	232.596	-0.112716	0.257104	-0.438406	0.661092	0.733328	ZNF398	-0.438406
9626	57542	394.374	-0.45589	0.168455	-2.7063	0.00680372	0.0157502	KLHL42	-2.7063
9627	57544	238.519	-2.22	0.312744	-7.09844	1.2617e-12	1.96388e-11	TXNDC16	-7.09844
9628	57545	184.287	-2.1333	0.272179	-7.83784	4.58351e-15	1.01115e-13	CC2D2A	-7.83784
9629	57546	355.628	-0.122027	0.18398	-0.663261	0.507163	0.595858	PDP2	-0.663261
9630	57547	11.3059	-0.186632	0.475553	-0.392453	0.694723	0.761164	ZNF624	-0.392453
9631	57549	42.5241	2.65569	0.382194	6.94854	3.69093e-12	5.34983e-11	IGSF9	6.94854
9632	57551	1483.13	-0.594817	0.271415	-2.19154	0.0284124	0.0541505	TAOK1	-2.19154
9633	57552	417.868	-1.67281	0.32594	-5.13225	2.86291e-07	1.86307e-06	NCEH1	-5.13225
9634	57553	1280.24	-1.02993	0.164797	-6.2497	4.11232e-10	4.40892e-09	MICAL3	-6.2497
9635	57555	590.773	-0.222702	0.429929	-0.517998	0.60446	0.685082	NLGN2	-0.517998
9636	57556	11.7504	2.77031	0.519632	5.33129	9.75161e-08	6.91556e-07	SEMA6A	5.33129
9637	57558	161.386	0.543113	0.245717	2.21032	0.027083	0.0519253	USP35	2.21032
9638	57559	229.536	-0.561246	0.429597	-1.30645	0.1914	0.270626	STAMBPL1	-1.30645
9639	5756	2707.21	0.133665	0.128636	1.0391	0.298759	0.389329	TWF1	1.0391
9640	57560	265.704	-2.00308	0.218878	-9.15159	5.61021e-20	2.21634e-18	IFT80	-9.15159
9641	57561	1148.08	1.10896	0.198154	5.59645	2.18782e-08	1.74761e-07	ARRDC3	5.59645
9642	57562	119.852	-0.743702	0.311253	-2.38938	0.0168768	0.0345425	CEP126	-2.38938
9643	57563	605.517	-0.610816	0.192169	-3.17854	0.00148021	0.00413276	KLHL8	-3.17854
9644	57567	514.818	-0.58881	0.177752	-3.31254	0.000924529	0.00273298	ZNF319	-3.31254
9645	57568	242.474	0.955759	0.422395	2.26271	0.0236534	0.0462195	SIPA1L2	2.26271
9646	5757	28443.2	0.285729	0.183701	1.5554	0.119851	0.183583	PTMA	1.5554
9647	57570	560.085	-0.504465	0.154071	-3.27424	0.00105948	0.00307808	TRMT5	-3.27424
9648	57572	422.563	0.231909	0.294351	0.787864	0.430776	0.521494	DOCK6	0.787864
9649	57574	61.5033	-5.03339	0.955169	-5.26964	1.36695e-07	9.4407e-07	MARCHF4	-5.26964
9650	57576	21.1208	2.77012	0.537635	5.15242	2.57146e-07	1.68624e-06	KIF17	5.15242
9651	57577	51.0555	-0.958061	0.457478	-2.09422	0.03624	0.0666907	CCDC191	-2.09422
9652	57578	8.90972	1.76235	0.742871	2.37235	0.0176753	0.0359039	UNC79	2.37235
9653	57579	287.777	-0.915545	0.194075	-4.71748	2.3878e-06	1.29288e-05	FAM135A	-4.71748
9654	57580	945.836	-1.23303	0.186507	-6.61121	3.81186e-11	4.78556e-10	PREX1	-6.61121
9655	57583	895.147	-0.317994	0.240998	-1.31949	0.187007	0.265394	TMEM181	-1.31949
9656	57584	1208.91	0.179301	0.246808	0.726481	0.467544	0.558105	ARHGAP21	0.726481
9657	57585	437.035	-0.202898	0.158252	-1.28212	0.199802	0.280325	CRAMP1	-1.28212
9658	57587	1436.3	-1.21048	0.240335	-5.03665	4.73749e-07	2.96358e-06	CFAP97	-5.03665
9659	57589	347.275	-0.480473	0.308775	-1.55606	0.119693	0.183419	RIC1	-1.55606
9660	57590	840.736	-0.560422	0.24432	-2.2938	0.0218018	0.0431055	WDFY1	-2.2938
9661	57591	724.343	-0.847545	0.191095	-4.43521	9.19823e-06	4.39015e-05	MRTFA	-4.43521
9662	57592	677.952	-0.18847	0.145296	-1.29714	0.194582	0.274139	ZNF687	-1.29714
9663	57593	27.4011	1.12381	0.692376	1.62312	0.104565	0.164147	EBF4	1.62312
9664	57594	365.489	-0.0242428	0.244747	-0.0990526	0.921097	0.93991	HOMEZ	-0.0990526
9665	57595	11.2328	4.48096	0.875872	5.116	3.12089e-07	2.01741e-06	PDZD4	5.116
9666	57596	14.8057	1.25899	0.477472	2.63679	0.00836953	0.0188792	BEGAIN	2.63679
9667	57597	641.771	-0.860715	0.325187	-2.64683	0.008125	0.0183961	BAHCC1	-2.64683
9668	57599	927.293	-0.242604	0.145774	-1.66425	0.0960631	0.15259	WDR48	-1.66425
9669	576	97.5161	0.606438	0.265469	2.28441	0.0223477	0.0440232	ADGRB2	2.28441
9670	57600	373.576	1.85497	0.250066	7.41793	1.18968e-13	2.14319e-12	FNIP2	7.41793
9671	57602	1390.93	-0.345953	0.275979	-1.25355	0.210006	0.291852	USP36	-1.25355
9672	57604	9.11057	-0.826555	0.706822	-1.1694	0.242244	0.327543	TRMT9B	-1.1694
9673	57605	525.966	-0.529381	0.15612	-3.39086	0.000696729	0.00212974	PITPNM2	-3.39086
9674	57606	1255.97	-0.170572	0.220423	-0.773838	0.439027	0.529586	SLAIN2	-0.773838
9675	57608	381.323	0.924071	0.39925	2.31451	0.0206395	0.0410756	JCAD	2.31451
9676	57609	702.44	-0.743675	0.262612	-2.83184	0.0046281	0.0112793	DIP2B	-2.83184
9677	57610	471.438	-0.397037	0.191622	-2.07198	0.0382673	0.0699785	RANBP10	-2.07198
9678	57613	290.44	0.00287143	0.284257	0.0101015	0.99194	0.994266	FAM234B	0.0101015
9679	57614	308.081	-0.901863	0.219375	-4.11106	3.93843e-05	0.0001628	RELCH	-4.11106
9680	57616	288.697	-0.0880664	0.157425	-0.559418	0.575876	0.659271	TSHZ3	-0.559418
9681	57617	466.123	1.39949	0.151947	9.21037	3.24988e-20	1.30516e-18	VPS18	9.21037
9682	57619	278.833	-1.96205	0.221121	-8.87317	7.10908e-19	2.46076e-17	SHROOM3	-8.87317
9683	57620	244.312	-0.591095	0.161425	-3.66174	0.000250511	0.00085451	STIM2	-3.66174
9684	57621	473.555	0.143792	0.30853	0.466056	0.641175	0.717362	ZBTB2	0.466056
9685	57623	185.165	0.640445	0.167672	3.81962	0.000133657	0.000484566	ZFAT	3.81962
9686	5763	5404.98	0.374102	0.302623	1.2362	0.216385	0.299174	PTMS	1.2362
9687	57630	115.422	-0.41888	0.389179	-1.07632	0.281785	0.370967	SH3RF1	-1.07632
9688	57634	1350.07	-0.94964	0.184255	-5.15394	2.55069e-07	1.67461e-06	EP400	-5.15394
9689	57636	2112.07	-0.406235	0.247268	-1.6429	0.100405	0.158644	ARHGAP23	-1.6429
9690	57639	9.71413	-0.233013	0.726621	-0.32068	0.748453	0.807256	CCDC146	-0.32068
9691	5764	72.7271	-2.01842	0.47916	-4.21241	2.52655e-05	0.000109426	PTN	-4.21241
9692	57643	23.2347	0.831553	0.563113	1.47671	0.139754	0.208448	ZSWIM5	1.47671
9693	57644	11.451	1.97883	0.49736	3.97866	6.93057e-05	0.000269331	MYH7B	3.97866
9694	57645	1009.51	-0.579176	0.242601	-2.38736	0.0169697	0.0346887	POGK	-2.38736
9695	57646	319.305	0.469215	0.23507	1.99606	0.045927	0.0818044	USP28	1.99606
9696	57647	1049.63	-0.342171	0.217413	-1.57383	0.115527	0.178181	DHX37	-1.57383
9697	57648	1779.79	-0.871138	0.330508	-2.63576	0.00839502	0.0189161	KIAA1522	-2.63576
9698	57649	628.553	0.181609	0.103522	1.75431	0.079378	0.130013	PHF12	1.75431
9699	57650	403.659	-2.5351	0.360154	-7.03893	1.93726e-12	2.9491e-11	CIP2A	-7.03893
9700	57654	99.6386	-0.678763	0.37035	-1.83276	0.066838	0.112582	UVSSA	-1.83276
9701	57655	2158.69	0.33243	0.182016	1.82638	0.0677929	0.113821	GRAMD1A	1.82638
9702	57657	72.4844	1.50193	0.308686	4.86555	1.14139e-06	6.61622e-06	HCN3	4.86555
9703	57658	796.727	0.210828	0.484781	0.434893	0.66364	0.735478	CALCOCO1	0.434893
9704	57659	1158.95	-0.0716929	0.305114	-0.234971	0.814231	0.859519	ZBTB4	-0.234971
9705	57661	2784.41	0.331483	0.160016	2.07156	0.0383064	0.0700414	PHRF1	2.07156
9706	57664	590.057	0.989584	0.25332	3.90646	9.36598e-05	0.000353119	PLEKHA4	3.90646
9707	57665	327.589	0.744671	0.187165	3.97869	6.92973e-05	0.000269331	RDH14	3.97869
9708	57666	1294.05	-0.19607	0.230178	-0.851819	0.394314	0.485302	FBRSL1	-0.851819
9709	57669	175.291	-0.358901	0.283953	-1.26395	0.206249	0.287566	EPB41L5	-1.26395
9710	57670	213.65	-0.346823	0.184334	-1.88149	0.0599053	0.102592	KIAA1549	-1.88149
9711	57673	73.5525	-0.450946	0.423601	-1.06455	0.287079	0.3763	BEND3	-1.06455
9712	57674	2022.35	-0.651772	0.203949	-3.19576	0.00139464	0.00392095	RNF213	-3.19576
9713	57678	715.045	-0.809017	0.312001	-2.59299	0.00951442	0.0210726	GPAM	-2.59299
9714	57679	344.084	-0.322589	0.236631	-1.36326	0.172801	0.248855	ALS2	-1.36326
9715	5768	3614.57	0.817171	0.166683	4.90255	9.46e-07	5.57025e-06	QSOX1	4.90255
9716	57680	1073.51	-0.735192	0.160712	-4.57458	4.77169e-06	2.43637e-05	CHD8	-4.57458
9717	57683	218.754	-0.624466	0.35358	-1.76612	0.0773751	0.127364	ZDBF2	-1.76612
9718	57684	93.8192	-1.28655	0.200624	-6.41272	1.42949e-10	1.65593e-09	ZBTB26	-6.41272
9719	57685	204.377	-1.81665	0.29018	-6.26043	3.83923e-10	4.15907e-09	CACHD1	-6.26043
9720	57688	508.76	0.216081	0.177643	1.21638	0.223842	0.307494	ZSWIM6	1.21638
9721	57690	224.232	0.86459	0.237743	3.63667	0.00027619	0.000931181	TNRC6C	3.63667
9722	57691	213.328	-0.621291	0.192522	-3.22711	0.00125048	0.0035737	KIAA1586	-3.22711
9723	57692	8.96176	-1.66121	0.738658	-2.24895	0.0245155	0.0476615	MAGEE1	-2.24895
9724	57693	576.136	0.107565	0.169987	0.632783	0.526875	0.614103	ZNF317	0.632783
9725	57695	305.859	0.295459	0.317002	0.932043	0.351314	0.442775	USP37	0.932043
9726	57696	567.741	0.0127134	0.294992	0.0430973	0.965624	0.975081	DDX55	0.0430973
9727	57697	104.38	-1.58298	0.395288	-4.00462	6.21164e-05	0.000245061	FANCM	-4.00462
9728	57698	352.642	-0.281592	0.156618	-1.79796	0.072184	0.120056	SHTN1	-1.79796
9729	577	27.9987	-2.84349	0.687153	-4.13807	3.50237e-05	0.000146565	ADGRB3	-4.13807
9730	5770	2405.97	-1.09715	0.250924	-4.37242	1.22878e-05	5.71284e-05	PTPN1	-4.37242
9731	57700	162.884	0.0425695	0.27408	0.155318	0.87657	0.906772	FAM160B1	0.155318
9732	57701	552.611	0.199483	0.152329	1.30955	0.190347	0.269583	NCKAP5L	1.30955
9733	57703	488.339	-0.303788	0.234837	-1.29362	0.195798	0.275425	CWC22	-1.29362
9734	57704	536.462	0.0506892	0.180512	0.280808	0.778857	0.831719	GBA2	0.280808
9735	57706	734.836	0.260739	0.166746	1.56369	0.117891	0.181211	DENND1A	1.56369
9736	57707	566.213	0.715162	0.174169	4.10615	4.02311e-05	0.000166206	MEAK7	4.10615
9737	57708	958.723	-0.454159	0.13361	-3.39914	0.000675988	0.002072	MIER1	-3.39914
9738	5771	690.391	0.36422	0.137845	2.64224	0.00823604	0.0186097	PTPN2	2.64224
9739	57710	42.403	-0.397586	0.257954	-1.54131	0.123242	0.187769	KIAA1614	-1.54131
9740	57711	97.5118	-0.134823	0.192828	-0.69919	0.484433	0.574679	ZNF529	-0.69919
9741	57715	115.773	0.672552	0.327558	2.05323	0.0400502	0.0727176	SEMA4G	2.05323
9742	57716	112.471	-0.0855964	0.551163	-0.155302	0.876584	0.906772	PRX	-0.155302
9743	57718	531.145	-0.670358	0.182192	-3.6794	0.000233781	0.000803478	PPP4R4	-3.6794
9744	57719	547.508	-0.315271	0.267931	-1.17669	0.23932	0.324465	ANO8	-1.17669
9745	57720	1604.08	-0.12831	0.201788	-0.635866	0.524864	0.612201	GPR107	-0.635866
9746	57721	348.251	-0.400866	0.144681	-2.77068	0.00559386	0.0132968	METTL14	-2.77068
9747	57724	657.483	-1.19461	0.327916	-3.64302	0.000269453	0.000911215	EPG5	-3.64302
9748	57727	362.73	0.382227	0.179603	2.12817	0.0333227	0.0621721	NCOA5	2.12817
9749	57728	185.864	-0.114961	0.187393	-0.613474	0.539563	0.626031	WDR19	-0.613474
9750	57730	70.923	-0.153944	0.335939	-0.458252	0.646772	0.721901	ANKRD36B	-0.458252
9751	57731	10.507	1.32204	0.667795	1.9797	0.0477368	0.0845307	SPTBN4	1.9797
9752	57732	247.137	0.847448	0.258277	3.28115	0.00103383	0.00301562	ZFYVE28	3.28115
9753	5774	178.264	-1.46742	0.306983	-4.78012	1.7519e-06	9.78075e-06	PTPN3	-4.78012
9754	5775	172.427	-0.582371	0.263092	-2.21356	0.0268589	0.0515546	PTPN4	-2.21356
9755	57761	2894.3	-0.396627	0.445929	-0.88944	0.373767	0.464986	TRIB3	-0.88944
9756	57763	279.637	-0.338127	0.191915	-1.76185	0.0780939	0.12827	ANKRA2	-1.76185
9757	5777	13.4298	0.34237	0.444794	0.769726	0.441462	0.531862	PTPN6	0.769726
9758	57786	452.737	0.206554	0.20425	1.01128	0.311882	0.403143	RBAK	1.01128
9759	57787	888.709	0.393615	0.339936	1.15791	0.246901	0.332461	MARK4	1.15791
9760	57794	435.015	0.332635	0.157868	2.10705	0.0351136	0.0649385	SUGP1	2.10705
9761	57798	813.6	0.320954	0.144975	2.21386	0.0268387	0.0515226	GATAD1	2.21386
9762	57799	2746.55	1.44243	0.416722	3.46139	0.0005374	0.00168341	RAB40C	3.46139
9763	578	617.038	-0.541601	0.370348	-1.46241	0.143629	0.213286	BAK1	-1.46241
9764	5780	784.562	-0.480417	0.153584	-3.12804	0.00175977	0.00480353	PTPN9	-3.12804
9765	57801	564.556	0.888131	0.286771	3.09701	0.00195484	0.00527949	HES4	3.09701
9766	57804	563.264	1.22719	0.26633	4.60777	4.07019e-06	2.10653e-05	POLD4	4.60777
9767	57805	1909.31	-0.2471	0.17877	-1.38223	0.166902	0.241772	CCAR2	-1.38223
9768	5781	5280.49	-1.51495	0.206789	-7.32607	2.36992e-13	4.09191e-12	PTPN11	-7.32607
9769	57819	2793.41	-0.568615	0.188703	-3.01327	0.00258448	0.00674806	LSM2	-3.01327
9770	5782	1663.97	0.277127	0.166223	1.6672	0.0954745	0.151861	PTPN12	1.6672
9771	57820	1536.89	0.180308	0.144383	1.24882	0.211733	0.293832	CCNB1IP1	1.24882
9772	57822	24.0632	-0.798978	0.355712	-2.24613	0.0246954	0.047959	GRHL3	-2.24613
9773	57826	385.452	-0.448859	0.233843	-1.91949	0.0549224	0.0954413	RAP2C	-1.91949
9774	57827	1660.24	0.593451	0.172513	3.44004	0.00058162	0.00180675	C6orf47	3.44004
9775	5783	1061.22	-2.955	0.272345	-10.8502	1.99022e-27	1.55558e-25	PTPN13	-10.8502
9776	57834	25.7274	-0.000701546	0.416237	-0.00168545	0.998655	0.999136	CYP4F11	-0.00168545
9777	57835	2139.02	-0.435826	0.204803	-2.12803	0.0333345	0.0621861	SLC4A5	-2.12803
9778	5784	3826.38	-1.47753	0.2921	-5.0583	4.23016e-07	2.67383e-06	PTPN14	-5.0583
9779	5786	1246.44	0.00831338	0.122103	0.068085	0.945718	0.959512	PTPRA	0.068085
9780	57862	698.914	-0.0893307	0.316759	-0.282015	0.777932	0.830997	ZNF410	-0.282015
9781	57863	147.423	-0.346767	0.332475	-1.04299	0.296954	0.387489	CADM3	-1.04299
9782	5787	31.7906	2.08838	0.376222	5.55091	2.84184e-08	2.23082e-07	PTPRB	5.55091
9783	5789	109.642	-1.04923	0.366449	-2.86322	0.00419356	0.0103332	PTPRD	-2.86322
9784	5791	274.854	0.119272	0.130733	0.912329	0.361596	0.452932	PTPRE	0.912329
9785	5792	6895.86	-0.397899	0.225048	-1.76807	0.07705	0.126872	PTPRF	-1.76807
9786	5793	798.712	0.219762	0.219188	1.00262	0.316045	0.407617	PTPRG	1.00262
9787	5794	352.035	0.703086	0.369746	1.90154	0.0572316	0.0988515	PTPRH	1.90154
9788	5795	351.615	-1.40709	0.147354	-9.54904	1.30909e-21	5.92885e-20	PTPRJ	-9.54904
9789	5796	968.568	-0.109987	0.189135	-0.581529	0.560884	0.646128	PTPRK	-0.581529
9790	5797	912.439	-0.573771	0.335774	-1.7088	0.0874882	0.141244	PTPRM	-1.7088
9791	5798	106.865	2.08189	1.57331	1.32325	0.185751	0.26405	PTPRN	1.32325
9792	58	273.896	0.0799871	1.19717	0.0668136	0.94673	0.960271	ACTA1	0.0668136
9793	580	177.807	-2.25458	0.26349	-8.55663	1.16214e-17	3.53456e-16	BARD1	-8.55663
9794	5801	22.9663	3.75087	0.428409	8.75536	2.03457e-18	6.63197e-17	PTPRR	8.75536
9795	5802	2349.55	-0.465595	0.278474	-1.67195	0.0945337	0.150595	PTPRS	-1.67195
9796	5805	180.949	0.263177	0.347144	0.75812	0.448379	0.538767	PTS	0.75812
9797	5806	852.809	0.782052	0.999049	0.782796	0.433747	0.524566	PTX3	0.782796
9798	581	920.58	0.952303	0.363364	2.6208	0.00877249	0.0196177	BAX	2.6208
9799	5810	862.553	-0.733383	0.288833	-2.53913	0.011113	0.0239739	RAD1	-2.53913
9800	5813	691.013	0.38964	0.152917	2.54806	0.0108324	0.0234731	PURA	2.54806
9801	5814	1116.29	-0.301953	0.226846	-1.33109	0.18316	0.261184	PURB	-1.33109
9802	58155	143.241	-0.160053	0.250736	-0.638333	0.523257	0.610718	PTBP2	-0.638333
9803	58160	163.457	2.03317	0.274262	7.41325	1.23242e-13	2.21197e-12	NFE4	7.41325
9804	5817	3125.52	-1.75618	0.380273	-4.61822	3.87047e-06	2.01392e-05	PVR	-4.61822
9805	5818	4335.1	-2.02167	0.349247	-5.78866	7.09514e-09	6.24767e-08	NECTIN1	-5.78866
9806	5819	1161.07	0.105752	0.139747	0.75674	0.449205	0.539626	NECTIN2	0.75674
9807	58190	1065.53	0.0703367	0.14232	0.494215	0.621154	0.699755	CTDSP1	0.494215
9808	58191	26.5262	0.467155	0.366664	1.27407	0.202639	0.283479	CXCL16	1.27407
9809	582	288.616	-0.0776503	0.395328	-0.19642	0.844282	0.882716	BBS1	-0.19642
9810	5820	18390.8	0.338918	0.108267	3.13041	0.00174565	0.00477304	PVT1	3.13041
9811	5822	398.007	-0.903248	0.37249	-2.42489	0.0153129	0.0317619	PWP2	-2.42489
9812	5824	830.634	-0.90434	0.255227	-3.54327	0.000395195	0.00127987	PEX19	-3.54327
9813	5825	603.39	-0.557799	0.26811	-2.08049	0.0374807	0.0687045	ABCD3	-2.08049
9814	5826	247.823	0.241653	0.218288	1.10704	0.268277	0.356087	ABCD4	1.10704
9815	5827	382.955	-0.607089	0.200239	-3.03183	0.00243077	0.00638803	PXMP2	-3.03183
9816	5828	507.599	-0.843184	0.140026	-6.02161	1.72691e-09	1.67038e-08	PEX2	-6.02161
9817	5829	8876.15	-0.495637	0.219052	-2.26264	0.0236577	0.0462218	PXN	-2.26264
9818	583	726.945	-0.329051	0.147961	-2.22391	0.0261546	0.0503557	BBS2	-2.22391
9819	5830	2401.24	-0.191209	0.17752	-1.07711	0.28143	0.370575	PEX5	-1.07711
9820	5831	2759.96	-0.153451	0.235756	-0.650891	0.515117	0.603004	PYCR1	-0.650891
9821	5832	3263.32	0.433698	0.158028	2.74444	0.00606146	0.0142499	ALDH18A1	2.74444
9822	5833	830.49	0.474428	0.228684	2.0746	0.0380236	0.0695942	PCYT2	2.0746
9823	5834	4527.23	-0.516599	0.216204	-2.38941	0.0168757	0.0345425	PYGB	-2.38941
9824	5836	9.39663	1.12975	0.548515	2.05965	0.0394322	0.0717209	PYGL	2.05965
9825	58472	1056.37	1.58713	0.307756	5.1571	2.50806e-07	1.65062e-06	SQOR	5.1571
9826	58476	157.912	0.863054	0.427736	2.01773	0.0436199	0.0781931	TP53INP2	2.01773
9827	58477	1854.71	0.683385	0.299115	2.28469	0.022331	0.0440022	SRPRB	2.28469
9828	58478	1011.19	-0.417029	0.198059	-2.10558	0.035241	0.065141	ENOPH1	-2.10558
9829	58480	783.555	-0.736158	0.345517	-2.1306	0.0331221	0.0618455	RHOU	-2.1306
9830	58485	604.671	0.916122	0.218701	4.18894	2.80266e-05	0.00012037	TRAPPC1	4.18894
9831	58486	350.874	-0.561524	0.179032	-3.13644	0.0017101	0.00468996	ZBED5	-3.13644
9832	58487	411.617	0.0578016	0.230843	0.250394	0.802283	0.850351	CREBZF	0.250394
9833	58488	367.259	-0.104285	0.194593	-0.535913	0.592019	0.674195	PCTP	-0.535913
9834	58489	166.8	-0.510835	0.202261	-2.52562	0.0115495	0.0247796	ABHD17C	-2.52562
9835	58490	466.508	-0.896918	0.250394	-3.58203	0.00034094	0.00112318	RPRD1B	-3.58203
9836	58491	160.609	1.10361	0.202706	5.44437	5.19896e-08	3.89601e-07	ZNF71	5.44437
9837	58492	53.3847	-0.36873	0.290707	-1.26839	0.204658	0.285759	ZNF77	-1.26839
9838	58493	338.782	-0.10181	0.126086	-0.807464	0.419399	0.510015	INIP	-0.807464
9839	58494	158.508	4.0455	0.943148	4.28936	1.79187e-05	8.04019e-05	JAM2	4.28936
9840	58496	198.171	-0.146831	0.356941	-0.41136	0.680808	0.749363	LY6G5B	-0.41136
9841	58497	321.366	-0.497156	0.188583	-2.63627	0.00838225	0.0188961	PRUNE1	-2.63627
9842	58499	604.844	-2.60569	0.215686	-12.0809	1.3321e-33	1.64119e-31	ZNF462	-12.0809
9843	585	169.99	-1.15463	0.227521	-5.07481	3.87885e-07	2.46571e-06	BBS4	-5.07481
9844	58500	158.54	0.845108	0.225831	3.74221	0.000182411	0.000641017	ZNF250	3.74221
9845	58504	834.635	0.746009	0.271959	2.7431	0.00608628	0.014299	ARHGAP22	2.7431
9846	58505	1297.25	1.12974	0.140969	8.01412	1.10926e-15	2.64801e-14	OSTC	8.01412
9847	58506	2545.36	0.510542	0.175932	2.90193	0.00370868	0.0092944	SCAF1	2.90193
9848	58508	955.371	0.0392417	0.230366	0.170345	0.864739	0.897585	KMT2C	0.170345
9849	58509	639.822	-0.0637644	0.214391	-0.297421	0.766145	0.82213	CACTIN	-0.297421
9850	58513	932.422	0.0292374	0.106127	0.275495	0.782936	0.834849	EPS15L1	0.275495
9851	58515	799.758	1.68704	0.244305	6.90545	5.00462e-12	7.09826e-11	SELENOK	6.90545
9852	58516	4589.21	-0.328078	0.157822	-2.07879	0.0376369	0.0689733	SINHCAF	-2.07879
9853	58517	1350.29	-0.279659	0.242184	-1.15474	0.248198	0.33376	RBM25	-1.15474
9854	58525	1280.65	-0.0156391	0.105723	-0.147925	0.882402	0.910911	WIZ	-0.147925
9855	58526	54.0158	0.096792	0.270089	0.358371	0.720066	0.782736	MID1IP1	0.358371
9856	58527	354.772	1.04561	0.24468	4.27336	1.92546e-05	8.56822e-05	ABRACL	4.27336
9857	58528	120.2	3.98863	0.550845	7.24092	4.45635e-13	7.37886e-12	RRAGD	7.24092
9858	58530	16.1606	0.655032	0.527428	1.24194	0.21426	0.296687	LY6G6D	1.24194
9859	58533	1760.7	-0.121298	0.13296	-0.912289	0.361617	0.452932	SNX6	-0.912289
9860	5859	3469.83	-0.703374	0.211728	-3.32207	0.000893526	0.0026505	QARS1	-3.32207
9861	586	3862.48	0.0468558	0.147021	0.318701	0.749954	0.80843	BCAT1	0.318701
9862	5860	523.589	-0.13588	0.219721	-0.618421	0.536298	0.623038	QDPR	-0.618421
9863	5861	3215.42	0.649869	0.108645	5.98159	2.20973e-09	2.0983e-08	RAB1A	5.98159
9864	5862	2386.1	0.4855	0.124586	3.89692	9.74239e-05	0.000365793	RAB2A	3.89692
9865	5863	3678.83	-0.277216	0.199173	-1.39183	0.163973	0.238145	RGL2	-1.39183
9866	5864	57.1291	0.14768	0.601925	0.245346	0.806189	0.853259	RAB3A	0.245346
9867	5865	10.8767	0.555128	0.516205	1.0754	0.282194	0.371371	RAB3B	1.0754
9868	5866	439.578	1.88296	0.30922	6.08938	1.13346e-09	1.13175e-08	RAB3IL1	6.08938
9869	5867	886.37	0.0830916	0.287928	0.288585	0.772899	0.827362	RAB4A	0.288585
9870	5868	1374.26	0.693639	0.176151	3.93775	8.22492e-05	0.000313976	RAB5A	3.93775
9871	5869	1489.25	0.242534	0.302162	0.802662	0.42217	0.512942	RAB5B	0.802662
9872	587	1417.26	-0.134153	0.149424	-0.897802	0.369291	0.460521	BCAT2	-0.897802
9873	5870	2994.44	1.08613	0.156514	6.9395	3.93502e-12	5.66971e-11	RAB6A	6.9395
9874	5871	213.758	-0.888716	0.200243	-4.43819	9.07189e-06	4.33839e-05	MAP4K2	-4.43819
9875	5872	3727.59	1.30386	0.309698	4.21009	2.55273e-05	0.000110484	RAB13	4.21009
9876	5873	671.263	0.114915	0.123286	0.932102	0.351284	0.442775	RAB27A	0.932102
9877	5874	254.476	-0.589471	0.334755	-1.7609	0.0782547	0.128492	RAB27B	-1.7609
9878	5875	366.869	-0.0597756	0.130859	-0.456793	0.64782	0.722589	RABGGTA	-0.456793
9879	5876	2659.27	-0.657739	0.116368	-5.65221	1.58398e-08	1.30692e-07	RABGGTB	-5.65221
9880	5877	118.558	0.912104	0.337112	2.70564	0.00681733	0.0157769	RABIF	2.70564
9881	5878	2299.14	0.197269	0.207224	0.951964	0.341115	0.432783	RAB5C	0.951964
9882	5879	7111.2	0.496012	0.174427	2.84366	0.00445983	0.010919	RAC1	2.84366
9883	5880	2106.45	1.18008	0.233757	5.04831	4.45736e-07	2.80524e-06	RAC2	5.04831
9884	5881	293.74	1.22869	0.256223	4.7954	1.62354e-06	9.12019e-06	RAC3	4.7954
9885	5883	464.159	1.1262	0.213245	5.28124	1.28311e-07	8.92958e-07	RAD9A	5.28124
9886	5884	1188.04	-0.575028	0.124442	-4.62086	3.82156e-06	1.9899e-05	RAD17	-4.62086
9887	5885	5166.9	-0.965123	0.101256	-9.53149	1.55045e-21	6.97846e-20	RAD21	-9.53149
9888	5886	5088.76	0.0119362	0.1943	0.0614316	0.951016	0.963676	RAD23A	0.0614316
9889	5887	6523.75	-0.235226	0.15094	-1.55841	0.119136	0.182671	RAD23B	-1.55841
9890	5888	317.951	-1.76532	0.410593	-4.29944	1.71227e-05	7.74033e-05	RAD51	-4.29944
9891	5889	312.372	-0.913158	0.25698	-3.55343	0.000380247	0.00123753	RAD51C	-3.55343
9892	5890	76.3359	-0.53454	0.275173	-1.94256	0.0520697	0.0911816	RAD51B	-1.94256
9893	5891	274.783	-0.209724	0.179535	-1.16815	0.242746	0.328039	MOK	-1.16815
9894	5892	204.186	-1.40491	0.237997	-5.90308	3.56779e-09	3.29115e-08	RAD51D	-5.90308
9895	5893	140.956	-0.486706	0.278954	-1.74475	0.0810283	0.132462	RAD52	-1.74475
9896	5894	2697.62	0.0228781	0.0988507	0.231441	0.816972	0.861224	RAF1	0.231441
9897	5897	19.8724	0.766672	0.354684	2.16156	0.0306519	0.0577748	RAG2	2.16156
9898	5898	796.795	0.932493	0.145836	6.39413	1.61459e-10	1.85557e-09	RALA	6.39413
9899	58985	55.2355	-2.04727	0.503385	-4.06701	4.76204e-05	0.000193274	IL22RA1	-4.06701
9900	58986	768.426	0.802828	0.322137	2.49219	0.0126957	0.0269367	PGAP6	2.49219
9901	5899	910.088	0.159089	0.126211	1.2605	0.20749	0.289046	RALB	1.2605
9902	59	278.089	0.353677	0.396523	0.891947	0.372422	0.463629	ACTA2	0.891947
9903	590	56.9939	-1.95612	0.581808	-3.36213	0.000773434	0.00233379	BCHE	-3.36213
9904	5900	763.758	0.945519	0.414096	2.28334	0.0224106	0.0441304	RALGDS	2.28334
9905	5901	10540.2	0.162315	0.176009	0.9222	0.356424	0.447702	RAN	0.9222
9906	5902	1987.72	-0.904558	0.382652	-2.36392	0.0180829	0.0366395	RANBP1	-2.36392
9907	5903	2312.25	-0.589811	0.245678	-2.40074	0.0163618	0.0336304	RANBP2	-2.40074
9908	5905	3596.02	-1.00152	0.403855	-2.47991	0.0131416	0.0277611	RANGAP1	-2.47991
9909	5906	1345.46	0.389335	0.132348	2.94174	0.0032637	0.00830811	RAP1A	2.94174
9910	5908	2052.23	-0.186418	0.270964	-0.687979	0.491466	0.581503	RAP1B	-0.687979
9911	59084	19.3508	0.280774	0.601884	0.466492	0.640863	0.717182	ENPP5	0.466492
9912	5909	11.6556	2.8381	0.502433	5.64872	1.61647e-08	1.33221e-07	RAP1GAP	5.64872
9913	5910	874.542	-0.398399	0.135487	-2.9405	0.00327679	0.0083327	RAP1GDS1	-2.9405
9914	5911	771.636	0.656493	0.37001	1.77426	0.0760203	0.125461	RAP2A	1.77426
9915	5912	1275.49	0.236692	0.125305	1.88893	0.0589018	0.101162	RAP2B	1.88893
9916	5914	1336.31	0.680159	0.23084	2.94645	0.0032144	0.00819842	RARA	2.94645
9917	5916	277.966	-0.344072	0.239841	-1.43458	0.151406	0.222945	RARG	-1.43458
9918	5917	1796.95	-0.36274	0.163952	-2.21247	0.0269339	0.0516781	RARS1	-2.21247
9919	5919	9.93346	1.95791	0.568809	3.44212	0.000577167	0.00179522	RARRES2	3.44212
9920	5920	78.3886	1.29864	0.484713	2.67919	0.00738	0.0168855	PLAAT4	2.67919
9921	5921	921.438	-1.58128	0.278303	-5.68188	1.33219e-08	1.11885e-07	RASA1	-5.68188
9922	5922	243.751	-0.350519	0.194458	-1.80254	0.07146	0.11906	RASA2	-1.80254
9923	5924	27.4913	0.47187	0.327221	1.44205	0.149287	0.220437	RASGRF2	1.44205
9924	5925	798.366	-0.294346	0.164392	-1.79051	0.0733723	0.121823	RB1	-1.79051
9925	5926	325.369	0.18544	0.154032	1.20391	0.228626	0.312498	ARID4A	1.20391
9926	59269	55.7938	-0.20612	0.249854	-0.82496	0.409394	0.500149	HIVEP3	-0.82496
9927	5927	1174.66	-0.0552948	0.14911	-0.370832	0.710763	0.774767	KDM5A	-0.370832
9928	59271	104.105	0.494441	0.449575	1.0998	0.271421	0.3596	EVA1C	1.0998
9929	59272	28.4202	-0.121499	0.401524	-0.302594	0.762199	0.818563	ACE2	-0.302594
9930	59274	481.049	0.524641	0.233942	2.24261	0.0249219	0.0483151	TLNRD1	2.24261
9931	59277	665.895	-1.69646	0.329818	-5.14362	2.69494e-07	1.76244e-06	NTN4	-5.14362
9932	5928	2432.58	-0.256355	0.131677	-1.94684	0.0515539	0.0904526	RBBP4	-1.94684
9933	59283	218.593	0.294941	0.227133	1.29854	0.194102	0.273568	CACNG8	1.29854
9934	59286	1447.01	0.943783	0.250939	3.76101	0.000169232	0.000600103	UBL5	3.76101
9935	5929	440.327	-0.226038	0.242985	-0.930257	0.352238	0.443824	RBBP5	-0.930257
9936	593	1914.99	0.518766	0.428963	1.20935	0.226529	0.310336	BCKDHA	1.20935
9937	5930	1053.44	0.783723	0.204513	3.83214	0.000127032	0.000463436	RBBP6	3.83214
9938	59307	141.783	1.04203	0.311324	3.3471	0.000816604	0.00244726	SIGIRR	3.3471
9939	5931	2975.93	-0.761701	0.18882	-4.03401	5.48339e-05	0.000219185	RBBP7	-4.03401
9940	5932	1351.57	-1.12061	0.341328	-3.28307	0.00102682	0.00299769	RBBP8	-3.28307
9941	5933	222.591	-1.45032	0.321231	-4.51488	6.3353e-06	3.14881e-05	RBL1	-4.51488
9942	59338	843.158	-0.0915165	0.138242	-0.662001	0.507971	0.596565	PLEKHA1	-0.662001
9943	59339	1894.41	-0.520947	0.269499	-1.93302	0.0532336	0.092951	PLEKHA2	-1.93302
9944	5934	1491.26	-1.00172	0.276344	-3.62491	0.000289057	0.000970959	RBL2	-3.62491
9945	59341	93.092	0.541359	0.424246	1.27605	0.201938	0.282749	TRPV4	1.27605
9946	59342	1156.34	0.771588	0.15596	4.94735	7.52311e-07	4.5176e-06	SCPEP1	4.94735
9947	59343	677.342	-0.247122	0.187119	-1.32067	0.186612	0.26495	SENP2	-1.32067
9948	59344	30.6516	1.21889	0.385448	3.16227	0.00156547	0.00434327	ALOXE3	3.16227
9949	59345	1554.13	-1.0428	0.23249	-4.48534	7.27989e-06	3.57309e-05	GNB4	-4.48534
9950	59348	92.9083	0.925036	0.222208	4.16293	3.14196e-05	0.000133288	ZNF350	4.16293
9951	59349	610.037	-0.823777	0.148009	-5.56572	2.61073e-08	2.06389e-07	KLHL12	-5.56572
9952	5935	3003.26	-1.58272	0.149341	-10.598	3.04298e-26	2.17925e-24	RBM3	-10.598
9953	59350	30.8488	0.452258	0.696347	0.649472	0.516033	0.603936	RXFP1	0.649472
9954	5936	506.959	-0.124772	0.1925	-0.648167	0.516877	0.604826	RBM4	-0.648167
9955	5937	525.526	-0.449198	0.318075	-1.41224	0.15788	0.230865	RBMS1	-1.41224
9956	5939	1127.53	-0.786387	0.136108	-5.77766	7.57447e-09	6.62561e-08	RBMS2	-5.77766
9957	594	256.686	-1.46504	0.320636	-4.56917	4.89664e-06	2.49518e-05	BCKDHB	-4.56917
9958	594839	9.31062	0.456438	0.64344	0.709371	0.478094	0.568458	SNORA33	0.709371
9959	594840	16.3251	0.246906	0.457	0.540275	0.589007	0.671396	ZFAT-AS1	0.540275
9960	595	5917.48	-0.633554	0.111889	-5.66233	1.49335e-08	1.24059e-07	CCND1	-5.66233
9961	595101	186.614	-0.0937567	0.328348	-0.285541	0.77523	0.828942	SMG1P5	-0.285541
9962	595135	25.9837	0.328079	0.343901	0.953994	0.340087	0.431919	PGM5P2	0.953994
9963	5954	7729	0.150053	0.130772	1.14744	0.251201	0.336835	RCN1	1.14744
9964	5955	1177.51	-0.981068	0.16956	-5.78596	7.20991e-09	6.33339e-08	RCN2	-5.78596
9965	596	126.985	-1.80444	0.259411	-6.95589	3.50351e-12	5.1036e-11	BCL2	-6.95589
9966	5962	1099.42	-0.717488	0.170028	-4.21982	2.44493e-05	0.000106357	RDX	-4.21982
9967	5965	881.197	-0.474565	0.258882	-1.83313	0.0667826	0.112527	RECQL	-1.83313
9968	5966	311.095	-0.66054	0.244691	-2.69949	0.00694462	0.0160234	REL	-2.69949
9969	5970	2288.12	1.10387	0.147114	7.50347	6.21522e-14	1.17806e-12	RELA	7.50347
9970	5971	1040.37	1.13383	0.183346	6.18411	6.24536e-10	6.50394e-09	RELB	6.18411
9971	5976	2474.26	-0.616769	0.167232	-3.68811	0.000225927	0.000778508	UPF1	-3.68811
9972	5977	1158.2	-0.00454154	0.137198	-0.0331021	0.973593	0.98122	DPF2	-0.0331021
9973	5978	704.746	0.0172583	0.131207	0.131535	0.895352	0.921205	REST	0.131535
9974	598	5113.18	-0.314779	0.103475	-3.04206	0.00234963	0.00619382	BCL2L1	-3.04206
9975	5980	1170.27	-1.1362	0.275631	-4.12216	3.75336e-05	0.000155832	REV3L	-4.12216
9976	5981	1881.85	-0.496578	0.15457	-3.21265	0.00131516	0.00372633	RFC1	-3.21265
9977	5982	624.042	-1.28064	0.388759	-3.29418	0.000987088	0.00289846	RFC2	-3.29418
9978	5983	443.988	-2.09334	0.392752	-5.32993	9.8249e-08	6.96074e-07	RFC3	-5.32993
9979	5984	789.392	-1.00386	0.279035	-3.59762	0.000321144	0.00106642	RFC4	-3.59762
9980	5985	627.533	-1.05585	0.239453	-4.40942	1.03649e-05	4.90351e-05	RFC5	-4.40942
9981	5986	444.544	0.724735	0.272681	2.65781	0.00786493	0.0178657	RFNG	2.65781
9982	5987	5472.09	0.264651	0.184077	1.43772	0.150513	0.221894	TRIM27	1.43772
9983	5989	391.977	0.282651	0.179229	1.57704	0.114786	0.177207	RFX1	1.57704
9984	599	571.544	-0.0366145	0.214314	-0.170845	0.864346	0.897256	BCL2L2	-0.170845
9985	5990	652.733	-0.0325024	0.213674	-0.152112	0.879099	0.908438	RFX2	-0.152112
9986	5991	65.7078	-1.31967	0.311121	-4.24166	2.21875e-05	9.74801e-05	RFX3	-4.24166
9987	5993	1013.75	-1.4074	0.142299	-9.8904	4.58182e-23	2.40471e-21	RFX5	-9.8904
9988	5994	131.116	-1.8758	0.231035	-8.11911	4.69626e-16	1.16311e-14	RFXAP	-8.11911
9989	5997	181.016	1.17276	0.287128	4.08446	4.41793e-05	0.000180975	RGS2	4.08446
9990	5998	320.744	-1.13811	0.200765	-5.66889	1.43727e-08	1.20086e-07	RGS3	-5.66889
9991	60	52861.8	-0.380189	0.305349	-1.2451	0.213096	0.295328	ACTB	-1.2451
9992	6001	390.086	0.134915	0.258624	0.521665	0.601904	0.682831	RGS10	0.521665
9993	6002	121.57	0.15613	0.266163	0.586595	0.557476	0.643068	RGS12	0.586595
9994	6004	64.1799	-0.012764	0.459688	-0.0277666	0.977848	0.984212	RGS16	-0.0277666
9995	6006	38.6663	1.24653	0.361927	3.44415	0.000572857	0.00178487	RHCE	3.44415
9996	6007	12.326	0.61453	0.572101	1.07416	0.28275	0.371912	RHD	1.07416
9997	6009	2356.83	0.765901	0.155225	4.93412	8.05119e-07	4.79903e-06	RHEB	4.93412
9998	6015	4349.69	0.0907377	0.262166	0.346108	0.729261	0.789838	RING1	0.346108
9999	6016	478.341	1.21828	0.14262	8.5421	1.31802e-17	3.99058e-16	RIT1	8.5421
10000	6018	725.24	0.948053	0.222851	4.25419	2.09804e-05	9.25967e-05	RLF	4.25419
10001	602	1007.95	-0.172251	0.303172	-0.568161	0.569926	0.654159	BCL3	-0.568161
10002	6023	17.4148	-0.10784	0.526342	-0.204885	0.837662	0.877246	RMRP	-0.204885
10003	6029	961.162	-1.00678	0.208128	-4.83731	1.31606e-06	7.53549e-06	RN7SL1	-4.83731
10004	60312	1092.33	-0.155802	0.189147	-0.823708	0.410105	0.500875	AFAP1	-0.823708
10005	60313	1468.97	0.038218	0.109661	0.34851	0.727457	0.788354	GPBP1L1	0.34851
10006	60314	783.937	0.217162	0.216738	1.00196	0.316364	0.407812	C12orf10	1.00196
10007	60343	632.132	1.16603	0.164066	7.10709	1.18514e-12	1.85663e-11	FAM3A	7.10709
10008	60370	1489.86	1.65559	0.284736	5.81449	6.08206e-09	5.41464e-08	AVPI1	5.81449
10009	6038	348.914	2.19002	0.962119	2.27625	0.022831	0.044867	RNASE4	2.27625
10010	60386	257.844	-0.894516	0.511338	-1.74936	0.0802282	0.131243	SLC25A19	-1.74936
10011	604	2558.96	1.05063	0.246428	4.26346	2.01287e-05	8.91895e-05	BCL6	4.26346
10012	60401	25.5596	-1.38018	0.333473	-4.1388	3.49132e-05	0.000146147	EDA2R	-4.1388
10013	6041	144.398	-0.695803	0.274272	-2.53691	0.0111835	0.0240904	RNASEL	-2.53691
10014	60412	1136.54	-0.843438	0.344847	-2.44583	0.0144517	0.0301978	EXOC4	-2.44583
10015	60436	540.272	-0.213191	0.124582	-1.71125	0.0870352	0.140694	TGIF2	-1.71125
10016	6045	337.029	0.660578	0.144375	4.57544	4.75227e-06	2.42756e-05	RNF2	4.57544
10017	6046	19084	0.786437	0.141595	5.55413	2.78998e-08	2.19247e-07	BRD2	5.55413
10018	6047	981.826	0.124417	0.186045	0.668746	0.503657	0.592621	RNF4	0.668746
10019	6048	5504.51	0.705485	0.224525	3.14213	0.00167725	0.00460856	RNF5	3.14213
10020	60481	3067.74	-1.07554	0.211359	-5.08869	3.6054e-07	2.306e-06	ELOVL5	-5.08869
10021	60485	718.258	0.570307	0.121387	4.69823	2.62421e-06	1.40415e-05	SAV1	4.69823
10022	60487	384.046	-0.659633	0.150003	-4.39747	1.09521e-05	5.15279e-05	TRMT11	-4.39747
10023	60488	1147.34	-0.274013	0.158592	-1.72779	0.0840258	0.136534	MRPS35	-1.72779
10024	60489	61.6332	-0.258186	0.447447	-0.57702	0.563926	0.648912	APOBEC3G	-0.57702
10025	6049	767.587	-0.501964	0.186457	-2.69212	0.00709997	0.0163322	RNF6	-2.69212
10026	60490	124.641	-0.641225	0.294728	-2.17565	0.0295814	0.0560551	PPCDC	-2.17565
10027	60491	192.539	0.0472663	0.232304	0.203467	0.83877	0.87809	NIF3L1	0.203467
10028	60492	357.629	0.0292694	0.158403	0.184779	0.853403	0.889693	CCDC90B	0.184779
10029	60493	308.543	0.0612063	0.194285	0.315034	0.752736	0.810733	FASTKD5	0.315034
10030	60496	589.855	-0.660481	0.154671	-4.27022	1.9528e-05	8.67659e-05	AASDHPPT	-4.27022
10031	605	331.323	0.10962	0.175163	0.625815	0.531436	0.618428	BCL7A	0.625815
10032	6050	6447.72	0.664441	0.168227	3.94966	7.82637e-05	0.000300528	RNH1	3.94966
10033	60509	831.581	0.0374631	0.21145	0.177173	0.859373	0.893674	AGBL5	0.177173
10034	6051	2179.14	-0.534525	0.11966	-4.46704	7.9308e-06	3.84968e-05	RNPEP	-4.46704
10035	60526	372.66	-0.973333	0.157006	-6.19932	5.67063e-10	5.95232e-09	LDAH	-6.19932
10036	60528	808.661	-0.365942	0.258666	-1.41473	0.157148	0.230025	ELAC2	-1.41473
10037	60558	754.93	-1.60352	0.241621	-6.6365	3.21224e-11	4.07856e-10	GUF1	-6.6365
10038	60559	997.833	-0.251791	0.26087	-0.965197	0.334446	0.426513	SPCS3	-0.965197
10039	60560	780.859	-0.367417	0.163396	-2.24863	0.0245363	0.0476947	NAA35	-2.24863
10040	60561	334.557	-0.39406	0.235913	-1.67037	0.0948471	0.150995	RINT1	-1.67037
10041	6059	2473.79	-0.636947	0.222427	-2.86362	0.00418824	0.0103236	ABCE1	-2.86362
10042	60592	733.182	-0.436297	0.129037	-3.38116	0.000721795	0.00219712	SCOC	-3.38116
10043	606	187.891	-0.96223	0.436164	-2.20612	0.0273756	0.0524081	NBEAP1	-2.20612
10044	60625	135.485	-0.714426	0.34384	-2.07779	0.0377289	0.0691071	DHX35	-2.07779
10045	60626	1944.12	0.17589	0.174935	1.00546	0.314676	0.406176	RIC8A	1.00546
10046	606495	93.6282	-1.43133	0.263714	-5.42759	5.71186e-08	4.23237e-07	CYB5RL	-5.42759
10047	606500	24.4577	1.36949	0.567507	2.41317	0.0158146	0.0326673	SNORD68	2.41317
10048	606551	26.1314	0.403347	0.339996	1.18633	0.235493	0.320141	UBE2MP1	1.18633
10049	6066	24.4354	0.115829	0.627122	0.1847	0.853465	0.889694	RNU2-1	0.1847
10050	60672	267.6	-0.0366589	0.314936	-0.116401	0.907335	0.929783	MIIP	-0.116401
10051	60673	789.138	1.48103	0.405356	3.65366	0.000258533	0.000879193	ATG101	3.65366
10052	60674	10363.2	1.36561	0.314837	4.33753	1.44094e-05	6.59791e-05	GAS5	4.33753
10053	60676	44.7247	0.77166	0.372738	2.07025	0.038429	0.070186	PAPPA2	2.07025
10054	60678	517.221	0.427392	0.134942	3.16723	0.00153898	0.00427806	EEFSEC	3.16723
10055	60681	8611.65	0.370403	0.28369	1.30566	0.191668	0.2709	FKBP10	1.30566
10056	60682	859.469	1.01987	0.25728	3.96402	7.36967e-05	0.000284493	SMAP1	3.96402
10057	60684	602.416	-1.12429	0.193574	-5.80806	6.31993e-09	5.6058e-08	TRAPPC11	-5.80806
10058	60685	2128.95	0.422593	0.171868	2.45883	0.0139392	0.029221	ZFAND3	2.45883
10059	60686	232.911	-0.807863	0.366305	-2.20544	0.0274233	0.0524925	C14orf93	-2.20544
10060	607	162.251	-1.32234	0.234198	-5.64626	1.63978e-08	1.35066e-07	BCL9	-5.64626
10061	6091	2209.34	-0.301634	0.294729	-1.02343	0.306105	0.396726	ROBO1	-1.02343
10062	6093	1388.59	-0.682709	0.166456	-4.10145	4.10574e-05	0.000169283	ROCK1	-4.10145
10063	6094	83.895	1.55156	0.312924	4.95827	7.11237e-07	4.29044e-06	ROM1	4.95827
10064	6095	36.7453	2.10314	0.372925	5.63956	1.70482e-08	1.39868e-07	RORA	5.63956
10065	6097	20.1994	0.576752	1.06715	0.540462	0.588878	0.671302	RORC	0.540462
10066	6098	2140.54	-0.27644	0.456521	-0.605537	0.544823	0.631025	ROS1	-0.605537
10067	610	39.6515	2.80533	0.31246	8.97822	2.75184e-19	1.00016e-17	HCN2	8.97822
10068	6100	141.161	0.675816	0.397055	1.70207	0.0887415	0.142823	RP9	1.70207
10069	6102	595.925	0.200164	0.170799	1.17193	0.241225	0.326377	RP2	1.17193
10070	6103	522.807	-0.307789	0.398928	-0.771541	0.440386	0.530874	RPGR	-0.771541
10071	611	31.5094	1.05126	0.332852	3.15834	0.0015867	0.00439464	OPN1SW	3.15834
10072	6117	1655.58	-1.00296	0.187425	-5.35127	8.73376e-08	6.25475e-07	RPA1	-5.35127
10073	6118	689.303	0.0560776	0.194927	0.287686	0.773587	0.827977	RPA2	0.287686
10074	6119	413.09	-0.64769	0.217933	-2.97197	0.00295899	0.00760973	RPA3	-2.97197
10075	6120	989.869	-0.299576	0.178812	-1.67537	0.0938615	0.149705	RPE	-1.67537
10076	6122	76690.7	0.347071	0.26451	1.31213	0.189477	0.26856	RPL3	1.31213
10077	6123	10.3758	-0.108003	0.691398	-0.156209	0.875868	0.90629	RPL3L	-0.156209
10078	6124	64029.3	0.366177	0.269338	1.35954	0.173974	0.250395	RPL4	1.35954
10079	6125	37477.9	0.590132	0.266465	2.21467	0.0267826	0.0514285	RPL5	2.21467
10080	6128	31097.3	0.515208	0.222925	2.31113	0.0208259	0.0414069	RPL6	2.31113
10081	6129	32999.5	0.622586	0.230884	2.69653	0.00700666	0.0161431	RPL7	2.69653
10082	613	1186.69	0.0147243	0.287832	0.0511561	0.959201	0.970078	BCR	0.0511561
10083	6130	49049.7	0.519296	0.282108	1.84077	0.065655	0.110897	RPL7A	1.84077
10084	613037	226.073	0.721707	0.341434	2.11375	0.0345365	0.0640751	NPIPB13	2.11375
10085	6132	63526.3	1.00197	0.211575	4.73576	2.18235e-06	1.19185e-05	RPL8	4.73576
10086	6133	16530.1	0.862264	0.275301	3.13208	0.00173574	0.00475427	RPL9	3.13208
10087	6134	34763.6	0.658489	0.292504	2.25122	0.0243717	0.0474128	RPL10	2.25122
10088	6135	24724.5	1.19706	0.278502	4.29821	1.72184e-05	7.78121e-05	RPL11	4.29821
10089	6136	30739	0.76193	0.330811	2.30322	0.0212666	0.0421563	RPL12	2.30322
10090	6137	2798.58	1.01583	0.312507	3.25059	0.00115166	0.00331935	RPL13	3.25059
10091	6138	29544.9	0.688419	0.247363	2.78304	0.00538526	0.0128853	RPL15	2.78304
10092	6139	4574.04	0.470212	0.211123	2.2272	0.025934	0.0499839	RPL17	2.2272
10093	6141	24299	1.25321	0.286107	4.38019	1.18576e-05	5.53227e-05	RPL18	4.38019
10094	6142	39973.8	1.16149	0.328592	3.53474	0.000408173	0.00131721	RPL18A	3.53474
10095	6143	24713.3	0.906436	0.265417	3.41513	0.000637507	0.00196399	RPL19	3.41513
10096	6144	15205.6	0.686015	0.264864	2.59007	0.00959572	0.0212107	RPL21	2.59007
10097	6146	20681.3	0.594547	0.263395	2.25724	0.0239929	0.0468012	RPL22	2.25724
10098	6147	18737.2	0.81217	0.247627	3.27982	0.00103875	0.00302632	RPL23A	3.27982
10099	6150	1572.14	0.836545	0.25877	3.23277	0.00122595	0.0035105	MRPL23	3.23277
10100	6152	21314.1	1.35518	0.299199	4.52936	5.91618e-06	2.96074e-05	RPL24	4.52936
10101	6154	3622.26	1.15652	0.229586	5.03743	4.71822e-07	2.95407e-06	RPL26	5.03743
10102	6155	26065.4	1.1123	0.251378	4.42479	9.65361e-06	4.59843e-05	RPL27	4.42479
10103	6156	14476.1	0.795567	0.242135	3.28563	0.00101754	0.00297707	RPL30	3.28563
10104	6157	21153.6	1.02345	0.290117	3.52772	0.000419153	0.00134666	RPL27A	3.52772
10105	6158	27160.9	1.00445	0.325601	3.08491	0.00203615	0.00546657	RPL28	3.08491
10106	6159	28723.5	1.29019	0.309317	4.17108	3.03153e-05	0.000129169	RPL29	4.17108
10107	6160	19794.7	1.3612	0.298264	4.56373	5.0252e-06	2.558e-05	RPL31	4.56373
10108	6161	17308.8	1.1637	0.297557	3.91086	9.19663e-05	0.000347154	RPL32	3.91086
10109	6164	9376.99	1.31466	0.289169	4.54636	5.45822e-06	2.74858e-05	RPL34	4.54636
10110	6165	17242.3	1.12861	0.262826	4.29412	1.75389e-05	7.89657e-05	RPL35A	4.29412
10111	6166	3036.57	1.5266	0.252639	6.04263	1.51618e-09	1.48233e-08	RPL36AL	6.04263
10112	6167	24203.2	1.17421	0.32316	3.63352	0.000279577	0.000941727	RPL37	3.63352
10113	6168	15727	1.26616	0.328276	3.85699	0.000114793	0.000424105	RPL37A	3.85699
10114	6169	9196.2	1.24592	0.284348	4.38166	1.1778e-05	5.50043e-05	RPL38	4.38166
10115	617	595.693	-1.21708	0.226889	-5.36421	8.1304e-08	5.83991e-07	BCS1L	-5.36421
10116	6170	8369.89	1.33743	0.287758	4.64774	3.35593e-06	1.76642e-05	RPL39	4.64774
10117	6171	25583.6	0.518343	0.280409	1.84853	0.0645263	0.109232	RPL41	1.84853
10118	6173	1443.59	1.15509	0.308716	3.7416	0.000182851	0.00064241	RPL36A	3.7416
10119	6175	68080.1	0.307393	0.265956	1.1558	0.247762	0.33336	RPLP0	1.1558
10120	6176	31452.9	1.20193	0.269277	4.46354	8.06158e-06	3.90794e-05	RPLP1	4.46354
10121	618	1724.48	-0.464046	0.490294	-0.946464	0.343912	0.435636	BCYRN1	-0.946464
10122	6181	15456	0.959879	0.279011	3.4403	0.000581074	0.00180583	RPLP2	3.4403
10123	6182	271.938	0.356979	0.370882	0.962515	0.335791	0.427959	MRPL12	0.962515
10124	6183	643.858	0.0331253	0.237916	0.139231	0.889268	0.916567	MRPS12	0.139231
10125	6184	6101.56	1.04698	0.230607	4.54011	5.62247e-06	2.8225e-05	RPN1	4.54011
10126	6185	3019.85	-0.211977	0.135316	-1.56653	0.117224	0.18034	RPN2	-1.56653
10127	6187	81615.1	0.447182	0.285778	1.56479	0.117632	0.180872	RPS2	1.56479
10128	6188	68108.7	0.812561	0.269492	3.01516	0.00256847	0.00671107	RPS3	3.01516
10129	6189	28764.7	0.624697	0.272549	2.29206	0.0219024	0.043275	RPS3A	2.29206
10130	6191	42518.9	0.545762	0.217472	2.50958	0.0120876	0.025809	RPS4X	2.50958
10131	619189	141.122	0.491506	0.269254	1.82544	0.0679348	0.114033	SERINC4	1.82544
10132	619208	121.596	0.234206	0.335846	0.697361	0.485577	0.575887	FAM229B	0.697361
10133	619279	129.458	-2.12054	0.366849	-5.78041	7.45168e-09	6.53048e-08	ZNF704	-5.78041
10134	6193	17466.4	0.67043	0.234902	2.85409	0.00431608	0.010601	RPS5	2.85409
10135	6194	46916.2	0.873579	0.278873	3.13254	0.00173301	0.00474831	RPS6	3.13254
10136	619423	32.7165	-0.0356006	0.497576	-0.071548	0.942962	0.957317	FAM85A	-0.071548
10137	6195	1513.48	-0.0923931	0.125804	-0.734422	0.462692	0.553039	RPS6KA1	-0.734422
10138	6196	418.216	-1.54495	0.257705	-5.99506	2.03413e-09	1.94426e-08	RPS6KA2	-5.99506
10139	6197	540.295	-1.19799	0.220037	-5.44447	5.19595e-08	3.89576e-07	RPS6KA3	-5.44447
10140	6198	726.025	-0.0203339	0.180707	-0.112524	0.910408	0.93175	RPS6KB1	-0.112524
10141	6199	543.613	0.62346	0.262141	2.37834	0.0173906	0.0353998	RPS6KB2	2.37834
10142	6201	11670.5	0.582813	0.235469	2.47512	0.0133192	0.0281036	RPS7	2.47512
10143	6202	36291.2	0.79088	0.290305	2.7243	0.00644374	0.015044	RPS8	2.7243
10144	6203	177632	1.12386	0.294738	3.81308	0.000137248	0.000497087	RPS9	3.81308
10145	6204	397.018	1.85831	0.312647	5.9438	2.78492e-09	2.60201e-08	RPS10	5.9438
10146	6205	45507.9	1.22982	0.297539	4.1333	3.57588e-05	0.000149515	RPS11	4.1333
10147	6206	23369.7	0.544416	0.281319	1.93522	0.0529628	0.0925671	RPS12	1.93522
10148	6207	13029.4	0.917641	0.235367	3.89876	9.66848e-05	0.000363581	RPS13	3.89876
10149	6208	30934.9	1.10084	0.293213	3.75439	0.000173764	0.000614344	RPS14	3.75439
10150	6209	15669.6	1.42699	0.251304	5.67833	1.36015e-08	1.14102e-07	RPS15	5.67833
10151	6210	12602.7	1.16591	0.303109	3.8465	0.000119818	0.000440321	RPS15A	3.8465
10152	6217	34009.8	1.08808	0.291341	3.73472	0.000187924	0.00065848	RPS16	3.73472
10153	6218	27866.4	0.939236	0.243983	3.8496	0.000118313	0.00043534	RPS17	3.8496
10154	622	993.397	-0.192059	0.150391	-1.27707	0.201579	0.2823	BDH1	-1.27707
10155	6222	239238	1.15098	0.327669	3.51263	0.000443694	0.00142048	RPS18	3.51263
10156	6223	18643.6	1.02264	0.282848	3.61553	0.000299736	0.00100382	RPS19	3.61553
10157	6224	19973.1	1.1988	0.275699	4.34822	1.37249e-05	6.32034e-05	RPS20	4.34822
10158	6227	9176.21	1.44278	0.260618	5.536	3.09461e-08	2.4136e-07	RPS21	5.536
10159	6228	29525.6	0.991364	0.275276	3.60135	0.000316568	0.00105315	RPS23	3.60135
10160	6229	19121.4	0.932592	0.281139	3.31719	0.000909269	0.0026939	RPS24	3.31719
10161	623	572.815	2.84412	0.394805	7.20386	5.85321e-13	9.53968e-12	BDKRB1	7.20386
10162	6230	23825.1	1.0163	0.309563	3.28301	0.00102704	0.00299769	RPS25	3.28301
10163	6231	6300.26	0.510225	0.209372	2.43693	0.0148125	0.0308826	RPS26	2.43693
10164	6232	12944	1.36137	0.304096	4.47678	7.57772e-06	3.70054e-05	RPS27	4.47678
10165	6233	11739.3	0.472782	0.19902	2.37555	0.0175227	0.0356336	RPS27A	2.37555
10166	6234	10297.3	1.0526	0.296375	3.5516	0.000382892	0.0012453	RPS28	3.5516
10167	6235	6369.84	0.982745	0.29041	3.38399	0.000714419	0.00217695	RPS29	3.38399
10168	6236	36.1155	4.69644	0.563371	8.33631	7.66425e-17	2.07878e-15	RRAD	8.33631
10169	6237	2070.32	1.12304	0.309224	3.63179	0.000281462	0.000947416	RRAS	3.63179
10170	6238	2647.38	0.464569	0.195387	2.37769	0.0174216	0.0354428	RRBP1	2.37769
10171	6239	822.883	-0.110589	0.202683	-0.545626	0.585323	0.66814	RREB1	-0.545626
10172	624	440.253	-0.87714	0.307884	-2.84893	0.00438669	0.0107562	BDKRB2	-2.84893
10173	6240	2229.86	-1.89741	0.246607	-7.69406	1.42543e-14	2.93252e-13	RRM1	-7.69406
10174	6241	1962.83	-2.65526	0.337657	-7.86379	3.72667e-15	8.36086e-14	RRM2	-7.86379
10175	6242	258.546	0.382019	0.22387	1.70643	0.0879276	0.141856	RTKN	1.70643
10176	6249	2516.31	-0.0226304	0.200851	-0.112673	0.91029	0.931695	CLIP1	-0.112673
10177	6251	900.921	-0.0506898	0.225122	-0.225165	0.821851	0.864784	RSU1	-0.225165
10178	6252	625.307	0.0679477	0.161449	0.420861	0.673856	0.744021	RTN1	0.420861
10179	6253	158.594	1.37495	0.290547	4.73226	2.22032e-06	1.21076e-05	RTN2	4.73226
10180	6256	5190.04	-0.280548	0.256813	-1.09242	0.274648	0.363216	RXRA	-1.09242
10181	6257	4833.73	-0.0374551	0.163123	-0.229613	0.818393	0.862284	RXRB	-0.229613
10182	6259	1074.06	0.0189751	0.123262	0.153941	0.877656	0.907558	RYK	0.153941
10183	6262	41.3744	-0.832259	0.574297	-1.44918	0.147287	0.217963	RYR2	-1.44918
10184	6263	8.74222	1.01835	0.655488	1.55358	0.120285	0.184055	RYR3	1.55358
10185	627	13.7307	0.0796544	0.433158	0.183892	0.854098	0.890044	BDNF	0.183892
10186	6271	21.8242	0.99187	0.438465	2.26214	0.0236886	0.0462697	S100A1	2.26214
10187	6272	892.098	-1.27228	0.391645	-3.24857	0.00115988	0.00333842	SORT1	-3.24857
10188	6273	3650.9	-0.939304	0.209816	-4.4768	7.57712e-06	3.70054e-05	S100A2	-4.4768
10189	6274	108.334	2.81547	0.30532	9.22137	2.93319e-20	1.18124e-18	S100A3	9.22137
10190	6275	288.037	2.75064	0.422821	6.50545	7.74601e-11	9.29137e-10	S100A4	6.50545
10191	6277	10633	1.75248	0.276992	6.32684	2.50236e-10	2.7828e-09	S100A6	6.32684
10192	6279	11.9216	3.78829	0.887323	4.26935	1.96044e-05	8.70255e-05	S100A8	4.26935
10193	6280	96.5117	3.61013	0.445871	8.09681	5.64192e-16	1.39257e-14	S100A9	8.09681
10194	6281	5292.19	0.614707	0.286816	2.14321	0.0320961	0.0601616	S100A10	2.14321
10195	6282	3406.35	1.06737	0.283908	3.75958	0.000170202	0.000602922	S100A11	3.75958
10196	6284	828.027	0.580407	0.156055	3.71925	0.000199816	0.000696292	S100A13	3.71925
10197	6286	110.942	1.2472	0.239403	5.20964	1.89211e-07	1.27526e-06	S100P	5.20964
10198	6288	16398.2	2.29492	0.396243	5.79169	6.9681e-09	6.14325e-08	SAA1	5.79169
10199	6289	4077.01	3.75087	0.46055	8.14433	3.81394e-16	9.54339e-15	SAA2	8.14433
10200	629	11905.2	2.68231	0.508234	5.27772	1.30803e-07	9.08992e-07	CFB	5.27772
10201	6291	22.9748	2.72289	0.69343	3.92669	8.61214e-05	0.000327329	SAA4	3.92669
10202	6293	2507.19	-0.568056	0.129386	-4.39039	1.13149e-05	5.30802e-05	VPS52	-4.39039
10203	6294	3228.28	0.137638	0.167621	0.821126	0.411575	0.502222	SAFB	0.821126
10204	6296	159.616	-1.69959	0.386367	-4.39891	1.08797e-05	5.12537e-05	ACSM3	-4.39891
10205	6300	210.183	-0.609529	0.294926	-2.06672	0.0387608	0.0706854	MAPK12	-2.06672
10206	6301	4472.59	0.266904	0.205496	1.29883	0.194002	0.273473	SARS1	1.29883
10207	6302	2028.59	0.618506	0.185234	3.33906	0.000840633	0.00250741	TSPAN31	3.33906
10208	63027	177.124	0.964544	0.195386	4.9366	7.94954e-07	4.74622e-06	SLC22A23	4.9366
10209	6303	1289	2.36526	0.35234	6.71299	1.90673e-11	2.4973e-10	SAT1	6.71299
10210	63035	147.752	0.58559	0.371422	1.57661	0.114884	0.177321	BCORL1	1.57661
10211	6304	805.908	-1.0332	0.386549	-2.67288	0.0075203	0.0171687	SATB1	-2.67288
10212	6305	2508.71	-0.131857	0.100383	-1.31353	0.189005	0.267943	SBF1	-1.31353
10213	6307	1398.71	2.45261	0.138796	17.6706	7.05992e-70	6.03747e-67	MSMO1	17.6706
10214	6309	752.12	0.867892	0.149714	5.79698	6.75188e-09	5.96711e-08	SC5D	5.79698
10215	631	19.9433	1.54323	0.471984	3.26968	0.00107671	0.00312314	BFSP1	3.26968
10216	6310	307.83	-0.0228828	0.313617	-0.0729643	0.941835	0.956507	ATXN1	-0.0729643
10217	6311	1092.87	-0.359568	0.146326	-2.45731	0.0139984	0.0293366	ATXN2	-2.45731
10218	6314	444.711	-0.24529	0.188054	-1.30435	0.192113	0.271283	ATXN7	-1.30435
10219	6317	29.3182	3.55609	0.677738	5.247	1.54597e-07	1.05916e-06	SERPINB3	5.247
10220	6318	62.7614	5.36751	0.57537	9.32878	1.07094e-20	4.51285e-19	SERPINB4	9.32878
10221	6319	13723.6	1.18645	0.259359	4.57453	4.77286e-06	2.43637e-05	SCD	4.57453
10222	6320	24.2778	2.35233	0.315839	7.44786	9.48657e-14	1.7502e-12	CLEC11A	7.44786
10223	6322	341.144	-0.625644	0.189486	-3.3018	0.000960682	0.00283007	SCML1	-3.3018
10224	6324	24.3571	1.47463	0.33806	4.36205	1.28852e-05	5.96768e-05	SCN1B	4.36205
10225	6328	13.0694	3.25312	0.732873	4.43886	9.04351e-06	4.32624e-05	SCN3A	4.43886
10226	6335	20.7428	-1.28716	0.675056	-1.90675	0.0565528	0.0978417	SCN9A	-1.90675
10227	6337	1639.74	-1.92762	0.439769	-4.38324	1.16925e-05	5.46311e-05	SCNN1A	-4.38324
10228	6338	921.857	2.21471	0.969657	2.28402	0.0223704	0.044062	SCNN1B	2.28402
10229	6339	10.6443	0.908986	0.780688	1.16434	0.244286	0.329416	SCNN1D	1.16434
10230	634	10.7332	1.70372	0.579579	2.93958	0.00328653	0.00834835	CEACAM1	2.93958
10231	6340	910.325	1.95615	0.85764	2.28085	0.0225575	0.0443823	SCNN1G	2.28085
10232	6341	405.059	-0.878584	0.244264	-3.59686	0.000322082	0.00106929	SCO1	-3.59686
10233	6342	1225.56	-0.317011	0.200857	-1.57829	0.114499	0.176839	SCP2	-1.57829
10234	6352	1150.18	4.94193	0.711307	6.94766	3.71384e-12	5.37232e-11	CCL5	6.94766
10235	636	424.728	-0.811264	0.301338	-2.6922	0.00709814	0.0163306	BICD1	-2.6922
10236	6364	122.902	3.08112	1.00479	3.06642	0.0021664	0.00577893	CCL20	3.06642
10237	637	1465.88	1.34814	0.169759	7.94149	1.99769e-15	4.6692e-14	BID	7.94149
10238	6373	23.7543	2.97469	0.535717	5.55273	2.81242e-08	2.20891e-07	CXCL11	5.55273
10239	6374	121.134	0.673989	0.226743	2.97248	0.00295405	0.00760165	CXCL5	2.97248
10240	638	28.7731	2.33816	0.318827	7.33362	2.24018e-13	3.87712e-12	BIK	7.33362
10241	6382	3867.73	-1.62408	0.209458	-7.75371	8.92445e-15	1.90419e-13	SDC1	-7.75371
10242	63826	497.798	-0.0637294	0.187333	-0.340193	0.733711	0.79383	SRR	-0.340193
10243	63827	265.972	-0.159991	0.207269	-0.771897	0.440175	0.530663	BCAN	-0.771897
10244	6383	1239.94	0.0323804	0.176968	0.182973	0.854819	0.89045	SDC2	0.182973
10245	6385	11894.7	2.03049	0.190511	10.6581	1.59773e-26	1.16139e-24	SDC4	10.6581
10246	6386	5483.97	1.16099	0.179017	6.48534	8.85295e-11	1.05582e-09	SDCBP	6.48534
10247	6387	41.3478	-0.780328	0.510805	-1.52764	0.126601	0.192202	CXCL12	-1.52764
10248	63874	530.375	0.969074	0.366688	2.64278	0.00822294	0.018588	ABHD4	2.64278
10249	63875	1264.25	0.821871	0.283637	2.89761	0.00376013	0.00940389	MRPL17	2.89761
10250	63876	2929.66	-0.767819	0.088364	-8.68928	3.64755e-18	1.1629e-16	PKNOX2	-8.68928
10251	63877	602.837	0.125569	0.216697	0.579468	0.562274	0.647267	FAM204A	0.579468
10252	6388	454.876	1.49619	0.113401	13.1938	9.52892e-40	1.87205e-37	SDF2	13.1938
10253	6389	6583.34	-0.357314	0.106724	-3.34803	0.00081389	0.00244104	SDHA	-3.34803
10254	63891	812.476	-0.769408	0.143038	-5.37904	7.48821e-08	5.42419e-07	RNF123	-5.37904
10255	63892	452.474	-0.929849	0.165847	-5.60668	2.06244e-08	1.65565e-07	THADA	-5.60668
10256	63893	1407.83	1.35778	0.168652	8.05079	8.22646e-16	1.99368e-14	UBE2O	8.05079
10257	63894	424.602	-0.644346	0.208288	-3.09354	0.00197785	0.00532976	VIPAS39	-3.09354
10258	63897	465.22	-1.34223	0.118299	-11.3461	7.75479e-30	7.18084e-28	HEATR6	-11.3461
10259	63898	266.507	0.678901	0.215922	3.1442	0.00166541	0.00458034	SH2D4A	3.1442
10260	63899	224.572	-0.518809	0.140383	-3.69568	0.000219302	0.000758196	NSUN3	-3.69568
10261	639	224.621	3.29183	0.269676	12.2066	2.86635e-34	3.78827e-32	PRDM1	12.2066
10262	6390	1447.51	-0.432449	0.179552	-2.40848	0.016019	0.0330192	SDHB	-2.40848
10263	63901	772.047	-0.67943	0.141417	-4.80443	1.5519e-06	8.73463e-06	FAM111A	-4.80443
10264	63905	850.844	0.479427	0.142757	3.35834	0.000784121	0.00236113	MANBAL	3.35834
10265	63906	238.217	0.752054	0.16952	4.43638	9.14853e-06	4.37073e-05	GPATCH3	4.43638
10266	63908	145.066	0.306114	0.239539	1.27793	0.201273	0.281943	NAPB	1.27793
10267	6391	1671.33	-0.0689239	0.150229	-0.458792	0.646383	0.72169	SDHC	-0.458792
10268	63910	508.882	0.619598	0.296206	2.09178	0.0364583	0.0670585	SLC17A9	2.09178
10269	63915	214.99	0.150157	0.17915	0.838167	0.401937	0.492404	BLOC1S5	0.838167
10270	63916	239.45	0.058157	0.16094	0.361359	0.717831	0.780599	ELMO2	0.361359
10271	63917	381.209	0.318224	0.175741	1.81076	0.0701787	0.117264	GALNT11	1.81076
10272	6392	598.905	-0.205325	0.189408	-1.08403	0.278351	0.367578	SDHD	-1.08403
10273	63920	70.6364	-0.962234	0.330677	-2.90989	0.00361553	0.00908897	ZBED8	-2.90989
10274	63922	348.536	-0.981585	0.295614	-3.3205	0.000898562	0.0026638	CHTF18	-3.3205
10275	63924	25.9294	0.171921	1.01421	0.169512	0.865394	0.898084	CIDEC	0.169512
10276	63925	285.627	0.0526645	0.189985	0.277203	0.781624	0.833741	ZNF335	0.277203
10277	63926	184.715	-1.03417	0.238195	-4.34171	1.41376e-05	6.48315e-05	ANKEF1	-4.34171
10278	63929	233.825	0.249997	0.144895	1.72536	0.0844618	0.13715	XPNPEP3	1.72536
10279	63931	317.936	-0.187692	0.138621	-1.35399	0.175738	0.252559	MRPS14	-1.35399
10280	63932	472.098	-0.140309	0.145254	-0.96595	0.334069	0.42625	CXorf56	-0.96595
10281	63933	525.841	0.540909	0.198701	2.72222	0.00648442	0.0151244	MCUR1	2.72222
10282	63935	679.328	-0.492846	0.128799	-3.82646	0.000129997	0.000472829	PCIF1	-3.82646
10283	63939	132.394	-0.575579	0.224036	-2.56913	0.0101954	0.0222997	FAM217B	-2.56913
10284	63940	30.46	1.27336	0.382639	3.32784	0.000875233	0.00260048	GPSM3	3.32784
10285	63941	247.951	0.638647	0.163841	3.89797	9.7002e-05	0.000364504	NECAB3	3.89797
10286	63943	406.181	0.664005	0.168979	3.92952	8.51154e-05	0.000323759	FKBPL	3.92952
10287	6396	1630.84	0.659406	0.242495	2.71926	0.00654291	0.0152437	SEC13	2.71926
10288	63967	246.047	-2.04791	0.600134	-3.41242	0.000643878	0.0019811	CLSPN	-3.41242
10289	6397	3229.76	-0.16336	0.161798	-1.00966	0.312661	0.404005	SEC14L1	-1.00966
10290	63971	22.5841	0.578701	0.506784	1.14191	0.253492	0.339562	KIF13A	1.14191
10291	63977	150.026	-0.0675737	0.247443	-0.273088	0.784786	0.836514	PRDM15	-0.273088
10292	63979	112.344	-0.85413	0.34453	-2.47912	0.0131708	0.0278149	FIGNL1	-2.47912
10293	6398	899.267	0.456108	0.173423	2.63003	0.00853775	0.0191664	SECTM1	2.63003
10294	6399	274.314	0.0292882	0.181944	0.160974	0.872114	0.90338	TRAPPC2	0.160974
10295	6400	1551.59	0.597942	0.2818	2.12187	0.033849	0.0630085	SEL1L	2.12187
10296	6405	1939.09	-0.608506	0.402188	-1.51299	0.130282	0.196743	SEMA3F	-1.51299
10297	64061	317.512	-0.223586	0.442153	-0.505675	0.613085	0.692596	TSPYL2	-0.505675
10298	64062	692.772	-0.880835	0.207301	-4.24906	2.14674e-05	9.44878e-05	RBM26	-4.24906
10299	64063	13.7338	0.762402	0.442102	1.72449	0.0846186	0.137359	PRSS22	1.72449
10300	64065	4807	0.290211	0.269105	1.07843	0.280841	0.37006	PERP	1.07843
10301	64072	9.32091	-1.35668	1.0871	-1.24798	0.212037	0.294148	CDH23	-1.24798
10302	64073	932.349	1.21697	0.331553	3.6705	0.000242076	0.000828849	C19orf33	3.6705
10303	64077	307.24	-0.498101	0.445828	-1.11725	0.263888	0.351254	LHPP	-1.11725
10304	64080	50.3737	0.226334	0.294522	0.768479	0.442203	0.532666	RBKS	0.768479
10305	64081	55.8145	-0.304836	0.328391	-0.928274	0.353266	0.444617	PBLD	-0.928274
10306	64083	2676.94	0.275042	0.144941	1.89762	0.0577465	0.0995752	GOLPH3	1.89762
10307	64087	2055.9	-1.43335	0.165983	-8.63554	5.84513e-18	1.83139e-16	MCCC2	-8.63554
10308	64089	175.617	0.601811	0.176512	3.40946	0.000650917	0.00200064	SNX16	3.40946
10309	64090	7.5774	0.279556	0.817436	0.341992	0.732357	0.792601	GAL3ST2	0.341992
10310	64092	994.086	1.2442	0.192906	6.4498	1.11999e-10	1.31098e-09	SAMSN1	6.4498
10311	64093	982.847	0.171508	0.198363	0.864616	0.38725	0.479013	SMOC1	0.864616
10312	64097	89.6263	0.174743	0.258337	0.676413	0.498778	0.588002	EPB41L4A	0.676413
10313	641	183.454	-2.6626	0.462959	-5.75128	8.85721e-09	7.66465e-08	BLM	-5.75128
10314	64105	330.806	-2.31364	0.355456	-6.50894	7.5684e-11	9.08583e-10	CENPK	-6.50894
10315	64108	45.3351	1.39637	0.538874	2.59127	0.0095623	0.0211561	RTP4	2.59127
10316	64109	246.07	4.69305	0.731996	6.41131	1.4427e-10	1.66991e-09	CRLF2	6.41131
10317	64110	552.481	-0.0349633	0.206276	-0.169498	0.865405	0.898084	MAGEF1	-0.169498
10318	64112	910.305	0.542451	0.156473	3.46673	0.000526821	0.00165312	MOAP1	3.46673
10319	64114	2192.79	0.856662	0.116084	7.37967	1.58686e-13	2.80654e-12	TMBIM1	7.37967
10320	64115	2087.45	-3.70417	0.480571	-7.70786	1.27944e-14	2.65077e-13	VSIR	-7.70786
10321	64116	8739.92	1.27574	0.178617	7.14233	9.17624e-13	1.45797e-11	SLC39A8	7.14233
10322	64118	1058.27	0.132162	0.338045	0.390959	0.695828	0.761915	DUS1L	0.390959
10323	64121	883.725	2.0451	0.158554	12.8984	4.59404e-38	7.6768e-36	RRAGC	12.8984
10324	64122	207.532	1.65622	0.818219	2.02417	0.0429526	0.0771396	FN3K	2.02417
10325	64127	70.3515	3.95673	0.678718	5.8297	5.55271e-09	4.9616e-08	NOD2	5.8297
10326	64129	1317.81	-1.18402	0.168702	-7.01838	2.24448e-12	3.3709e-11	TINAGL1	-7.01838
10327	641298	223.327	-0.327389	0.338926	-0.965962	0.334063	0.42625	SMG1P1	-0.965962
10328	64130	40.9211	0.457367	0.381718	1.19818	0.230847	0.315123	LIN7B	1.19818
10329	64131	8.34261	-0.211367	0.583603	-0.362176	0.717221	0.78011	XYLT1	-0.362176
10330	64132	803.095	-0.00364367	0.162747	-0.0223885	0.982138	0.987374	XYLT2	-0.0223885
10331	641339	61.6095	0.268498	0.291722	0.92039	0.357369	0.448733	ZNF674	0.92039
10332	64135	313.789	0.994967	0.225326	4.41568	1.00692e-05	4.77918e-05	IFIH1	4.41568
10333	641364	273.513	-3.10296	0.593033	-5.23236	1.67361e-07	1.14176e-06	SLC7A11-AS1	-5.23236
10334	641371	202.418	1.09272	0.248175	4.403	1.06764e-05	5.03613e-05	ACOT1	4.403
10335	6414	296.79	-1.14578	0.604976	-1.89392	0.0582359	0.100229	SELENOP	-1.89392
10336	64145	611.947	-0.534157	0.242836	-2.19966	0.0278311	0.053175	RBSN	-2.19966
10337	64146	155.674	-0.664932	0.412898	-1.6104	0.10731	0.167606	PDF	-1.6104
10338	641467	93.3229	-1.44424	0.53831	-2.68292	0.0072982	0.0167273	TSC22D1-AS1	-2.68292
10339	64147	167.56	-0.411205	0.233548	-1.76069	0.0782911	0.128533	KIF9	-1.76069
10340	64149	295.586	-0.825267	0.150635	-5.4786	4.28715e-08	3.25635e-07	C17orf75	-5.4786
10341	6415	432.355	0.766429	0.21336	3.59219	0.00032791	0.00108616	SELENOW	3.59219
10342	64151	1173.42	-2.54392	0.199665	-12.7409	3.50273e-37	5.41731e-35	NCAPG	-12.7409
10343	641516	51.8338	-1.54809	0.388391	-3.98591	6.72212e-05	0.000262212	KC6	-3.98591
10344	641518	22.0916	-0.850728	0.514186	-1.65451	0.0980229	0.155269	LEF1-AS1	-1.65451
10345	6416	251.595	-0.278395	0.151543	-1.83706	0.0662004	0.111664	MAP2K4	-1.83706
10346	641638	2739.77	1.41044	0.335931	4.1986	2.68576e-05	0.00011596	SNHG6	4.1986
10347	641649	53.8932	0.923581	0.493395	1.87189	0.0612218	0.104404	TMEM91	1.87189
10348	64167	1079.54	-0.464522	0.194226	-2.39165	0.0167728	0.0343634	ERAP2	-2.39165
10349	64168	280.64	-0.11972	0.158964	-0.753127	0.451374	0.541827	NECAB1	-0.753127
10350	64170	42.6308	1.38048	0.405282	3.40622	0.000658698	0.00202285	CARD9	3.40622
10351	64172	142.075	-1.47712	0.198484	-7.44199	9.91769e-14	1.8182e-12	OSGEPL1	-7.44199
10352	64175	1189.75	-0.518104	0.121785	-4.25426	2.09739e-05	9.25961e-05	P3H1	-4.25426
10353	6418	12775.2	-0.442628	0.14065	-3.14702	0.00164944	0.0045433	SET	-3.14702
10354	6419	159.96	-0.737301	0.195764	-3.76627	0.000165702	0.000589714	SETMAR	-3.76627
10355	641977	101.153	1.55897	0.31081	5.01582	5.28065e-07	3.25849e-06	SEPTIN7P2	5.01582
10356	642	722.987	-1.25569	0.221365	-5.67249	1.40739e-08	1.17793e-07	BLMH	-5.67249
10357	64207	2620.35	-0.212961	0.129958	-1.63869	0.101277	0.159762	IRF2BPL	-1.63869
10358	64208	103.123	1.77638	0.235465	7.54411	4.55396e-14	8.81563e-13	POPDC3	7.54411
10359	6421	4279.26	-0.642279	0.327316	-1.96226	0.0497327	0.087638	SFPQ	-1.96226
10360	64210	1253.28	-0.0665945	0.132532	-0.50248	0.61533	0.694485	MMS19	-0.50248
10361	64215	1294.54	0.930567	0.203719	4.56789	4.92663e-06	2.50958e-05	DNAJC1	4.56789
10362	64216	452.61	-0.443417	0.34133	-1.29909	0.193914	0.273409	TFB2M	-1.29909
10363	64219	309.989	0.280436	0.253622	1.10572	0.268846	0.356579	PJA1	1.10572
10364	64221	18.8305	-1.1353	0.519938	-2.18352	0.0289973	0.0550918	ROBO3	-2.18352
10365	64222	633.576	-1.45252	0.389005	-3.73394	0.000188504	0.000660036	TOR3A	-3.73394
10366	64223	1225.71	0.0762913	0.163423	0.466833	0.640619	0.717072	MLST8	0.466833
10367	64224	449.847	0.260029	0.139374	1.86569	0.0620841	0.105651	HERPUD2	1.86569
10368	64225	702.247	-0.483071	0.164298	-2.94021	0.00327988	0.00833762	ATL2	-2.94021
10369	642345	35.8804	-1.69195	0.436499	-3.87617	0.000106113	0.000394343	MIR4500HG	-3.87617
10370	64236	431.02	1.37098	0.413003	3.31953	0.000901702	0.00267202	PDLIM2	3.31953
10371	642361	117.626	0.539664	0.199798	2.70105	0.00691215	0.0159683	LOC642361	2.70105
10372	642402	10.3355	0.63798	0.733162	0.870176	0.384204	0.475853	GOLGA6L17P	0.870176
10373	642475	81.7305	0.418221	0.369738	1.13113	0.258001	0.344523	MROH6	1.13113
10374	642517	52.0126	-0.441719	0.486854	-0.907293	0.364252	0.455409	AGAP9	-0.907293
10375	642587	81.307	-2.58579	0.611983	-4.22528	2.38648e-05	0.000104126	MIR205HG	-4.22528
10376	6426	3541.19	-1.51455	0.413753	-3.66051	0.000251712	0.000858408	SRSF1	-3.66051
10377	642658	22.2984	2.67851	0.73195	3.65942	0.000252784	0.000861255	SCX	3.65942
10378	6427	1712.37	-0.821663	0.465948	-1.76342	0.0778291	0.127909	SRSF2	-1.76342
10379	642799	75.6538	0.095859	0.359813	0.266414	0.789921	0.840755	NPIPA2	0.266414
10380	6428	5397.44	-0.63943	0.286089	-2.23508	0.0254122	0.0491397	SRSF3	-2.23508
10381	642819	15.8631	0.503371	0.556383	0.904719	0.365614	0.45668	ZNF487	0.904719
10382	64282	383.036	-0.401211	0.163097	-2.45995	0.0138956	0.0291466	TENT4B	-2.45995
10383	64283	789.928	-0.826328	0.295792	-2.79361	0.00521227	0.0125395	ARHGEF28	-2.79361
10384	64284	17.3685	1.12563	0.413342	2.72323	0.00646472	0.0150881	RAB17	2.72323
10385	642843	34.196	0.504931	0.367659	1.37337	0.169638	0.244989	CPSF4L	1.37337
10386	642846	80.5047	-1.6769	0.340548	-4.92411	8.47442e-07	5.03273e-06	LOC642846	-4.92411
10387	64285	362.245	0.409985	0.17064	2.40263	0.0162775	0.0334761	RHBDF1	2.40263
10388	642852	174.791	-0.302669	0.217916	-1.38893	0.164855	0.239226	LINC00205	-1.38893
10389	64288	174.638	0.508819	0.318479	1.59765	0.11012	0.17124	ZSCAN31	1.59765
10390	6429	2875.98	-0.179551	0.167702	-1.07066	0.284324	0.373498	SRSF4	-1.07066
10391	642934	176.242	-3.75095	0.928331	-4.04053	5.33299e-05	0.000213997	CERNA2	-4.04053
10392	642946	37.4613	-0.367267	0.33227	-1.10532	0.269019	0.356647	FLVCR1-DT	-1.10532
10393	643	1258.74	0.0951598	0.274807	0.346278	0.729133	0.789759	CXCR5	0.346278
10394	6430	1483.81	0.162675	0.222814	0.730093	0.465333	0.555694	SRSF5	0.730093
10395	643072	15.9266	0.643936	0.454209	1.41771	0.156276	0.229027	LOC643072	1.41771
10396	6431	984.829	-0.229311	0.321908	-0.712351	0.476247	0.566447	SRSF6	-0.712351
10397	643136	49.7241	0.219119	0.295442	0.741666	0.45829	0.548318	ZC3H11B	0.741666
10398	643155	2011.58	-0.195517	0.176095	-1.1103	0.266871	0.354605	SMIM15	-1.1103
10399	64318	732.998	-1.21162	0.353247	-3.42994	0.000603718	0.00186742	NOC3L	-3.42994
10400	643180	35.5454	1.16548	0.459957	2.53389	0.0112803	0.0242629	CCT6P3	2.53389
10401	64319	1500	0.263018	0.113005	2.32749	0.019939	0.0398725	FBRS	2.32749
10402	6432	1741.11	-1.44743	0.419316	-3.45189	0.000556679	0.00173856	SRSF7	-3.45189
10403	64320	215.658	0.318041	0.347565	0.915056	0.360162	0.451571	RNF25	0.915056
10404	64324	1402.66	-1.1486	0.186455	-6.16021	7.26495e-10	7.44837e-09	NSD1	-6.16021
10405	643246	54.1149	0.993159	0.259388	3.82886	0.000128739	0.000469075	MAP1LC3B2	3.82886
10406	643253	55.7537	1.51646	0.379789	3.99292	6.52655e-05	0.000255405	CCT6P1	3.99292
10407	64326	536.694	-0.198354	0.22148	-0.895584	0.370475	0.461641	COP1	-0.895584
10408	64327	811.309	-0.584845	0.19889	-2.94054	0.00327638	0.0083327	LMBR1	-2.94054
10409	64328	393.251	-1.35595	0.335113	-4.04625	5.20439e-05	0.000209414	XPO4	-4.04625
10410	6433	804.102	-0.313063	0.207314	-1.51009	0.13102	0.197598	SFSWAP	-1.51009
10411	64332	520.451	1.62419	0.263295	6.16868	6.88616e-10	7.10007e-09	NFKBIZ	6.16868
10412	643338	18.6787	1.80284	0.560797	3.21478	0.00130544	0.00370166	C15orf62	3.21478
10413	643382	19.743	-0.348858	0.486086	-0.717688	0.47295	0.563355	TMEM253	-0.717688
10414	6434	2677.72	-1.25354	0.310259	-4.04031	5.33803e-05	0.00021414	TRA2B	-4.04031
10415	64342	749.297	0.772267	0.196749	3.92514	8.66778e-05	0.000329185	HS1BP3	3.92514
10416	64343	1796.5	0.381743	0.171236	2.22934	0.0257915	0.0497554	AZI2	2.22934
10417	643542	8.07244	-0.375168	0.708041	-0.529868	0.596204	0.677686	LOC643542	-0.529868
10418	64359	1249.53	-0.717371	0.176997	-4.05302	5.05615e-05	0.000204014	NXN	-4.05302
10419	643641	139.58	-0.0975854	0.441738	-0.220913	0.825161	0.867655	ZNF862	-0.220913
10420	643650	29.0573	-3.31475	0.573639	-5.77846	7.53858e-09	6.59819e-08	LINC00842	-5.77846
10421	643699	22.6413	-0.814122	0.802087	-1.015	0.310104	0.401129	GOLGA8N	-1.015
10422	643707	36.2998	0.101156	0.660143	0.153233	0.878214	0.907942	GOLGA6L4	0.153233
10423	643723	45.6552	-0.0479645	0.271066	-0.176948	0.859549	0.893794	LYPLAL1-DT	-0.176948
10424	64374	828.74	0.221533	0.14248	1.55483	0.119986	0.183752	SIL1	1.55483
10425	643749	37.9789	0.223927	0.260351	0.860096	0.389736	0.481228	TRAF3IP2-AS1	0.860096
10426	64375	73.8104	-0.999447	0.226838	-4.406	1.05298e-05	4.97343e-05	IKZF4	-4.406
10427	64376	335.54	-0.149404	0.207937	-0.718506	0.472446	0.562846	IKZF5	-0.718506
10428	643783	12.5126	-2.4823	0.659639	-3.76312	0.000167808	0.000595749	USP46-AS1	-3.76312
10429	643827	58.6745	-0.418649	0.343732	-1.21795	0.223241	0.306785	CNTNAP3P2	-1.21795
10430	643836	221.547	-0.804367	0.152456	-5.27605	1.31997e-07	9.1598e-07	ZFP62	-5.27605
10431	643837	350.243	0.954394	0.161519	5.90888	3.44451e-09	3.18146e-08	LINC01128	5.90888
10432	643853	19.0688	-0.788228	0.41994	-1.877	0.0605178	0.103483	TMPPE	-1.877
10433	64386	36.5371	0.361328	0.335394	1.07733	0.281335	0.370575	MMP25	1.07733
10434	643862	29.0605	-0.0105703	0.357477	-0.0295691	0.976411	0.98365	SPDYE10P	-0.0295691
10435	643866	74.2473	-0.608523	0.317103	-1.919	0.0549837	0.0955151	CBLN3	-1.919
10436	643911	186.251	0.203147	0.254436	0.798419	0.424627	0.51551	CRNDE	0.798419
10437	64393	508.94	-0.507945	0.269729	-1.88317	0.0596775	0.10229	ZMAT3	-1.88317
10438	64395	397.767	-0.15759	0.217007	-0.726196	0.467719	0.558221	GMCL1	-0.726196
10439	64397	1347.8	-1.0401	0.198964	-5.22756	1.71758e-07	1.16847e-06	ZNF106	-5.22756
10440	64398	820.823	-1.42538	0.243588	-5.85161	4.86832e-09	4.38511e-08	MPP5	-5.85161
10441	643988	8.98991	2.71687	0.646263	4.20397	2.62277e-05	0.000113313	FNDC10	4.20397
10442	64399	33.2813	-4.00678	0.792352	-5.05681	4.26325e-07	2.6924e-06	HHIP	-5.05681
10443	644	741.804	0.0843949	0.168083	0.502102	0.615595	0.694677	BLVRA	0.502102
10444	64400	505.134	-0.301916	0.195765	-1.54224	0.123016	0.18754	AKTIP	-1.54224
10445	644019	465.523	1.26538	0.423572	2.9874	0.00281361	0.00728352	CBWD6	2.9874
10446	64403	367.349	-1.46634	0.142209	-10.3112	6.26991e-25	4.01551e-23	CDH24	-10.3112
10447	644050	8.57914	-1.587	0.8451	-1.87789	0.0603966	0.103324	LINC01529	-1.87789
10448	644068	33.2943	0.973207	0.336886	2.88883	0.00386679	0.00964079	RPS14P3	2.88883
10449	644096	323.528	1.19199	0.15533	7.6739	1.6685e-14	3.40683e-13	SDHAF1	7.6739
10450	64410	142.17	0.836774	0.177198	4.72225	2.33252e-06	1.26767e-05	KLHL25	4.72225
10451	64411	534.822	-0.102481	0.162549	-0.630466	0.52839	0.615525	ARAP3	-0.630466
10452	64412	362.547	0.0108007	0.30115	0.0358647	0.97139	0.979407	GZF1	0.0358647
10453	644128	33.2754	-0.78961	0.418495	-1.88679	0.0591889	0.101592	RPL23AP53	-1.88679
10454	644135	20.1319	5.45263	0.63335	8.60918	7.35826e-18	2.28091e-16	LOC644135	8.60918
10455	64417	317.034	-1.00955	0.209182	-4.8262	1.39162e-06	7.92768e-06	TMEM267	-4.8262
10456	644172	28.7911	-0.168892	0.72663	-0.232432	0.816202	0.860852	MAPK8IP1P2	-0.232432
10457	64418	315.032	-1.08197	0.203536	-5.31589	1.06135e-07	7.4939e-07	TMEM168	-5.31589
10458	64419	594.901	-0.00741871	0.152514	-0.0486427	0.961204	0.971698	MTMR14	-0.0486427
10459	64420	18.8101	0.993871	0.418626	2.37412	0.0175907	0.0357469	SUSD1	2.37412
10460	64421	235.415	-0.501082	0.209777	-2.38864	0.0169109	0.0345927	DCLRE1C	-2.38864
10461	64422	1291.47	0.0487355	0.220648	0.220874	0.82519	0.867655	ATG3	0.220874
10462	64423	3424.92	0.716723	0.127005	5.64326	1.66862e-08	1.3713e-07	INF2	5.64326
10463	644242	28.7233	3.47958	0.730025	4.76639	1.87554e-06	1.04111e-05	LINC00622	4.76639
10464	644246	26.1074	0.642381	0.552449	1.16279	0.244916	0.330177	KANSL1-AS1	1.16279
10465	64425	922.755	-1.08225	0.106048	-10.2053	1.87716e-24	1.14665e-22	POLR1E	-10.2053
10466	64426	723.946	-0.280592	0.128202	-2.18867	0.0286209	0.0544764	SUDS3	-2.18867
10467	64427	186.672	-1.73718	0.249384	-6.9659	3.2632e-12	4.76788e-11	TTC31	-6.9659
10468	64428	403.642	0.403827	0.169054	2.38874	0.0169061	0.0345878	CIAO3	2.38874
10469	64429	494.797	0.414051	0.221182	1.87199	0.0612079	0.104392	ZDHHC6	1.87199
10470	6443	699.463	-0.170118	0.205146	-0.829256	0.406959	0.497676	SGCB	-0.829256
10471	64430	1010.48	-1.0217	0.137085	-7.45306	9.11985e-14	1.68682e-12	PCNX4	-7.45306
10472	64431	498.862	-0.709874	0.153378	-4.62827	3.68739e-06	1.92486e-05	ACTR6	-4.62827
10473	64432	851.784	-0.193555	0.20468	-0.945647	0.344329	0.436088	MRPS25	-0.945647
10474	64434	383.319	-0.420929	0.27379	-1.53742	0.124191	0.189037	NOM1	-1.53742
10475	6446	80.3769	0.757093	0.588859	1.28569	0.19855	0.27881	SGK1	1.28569
10476	644619	13.4799	-1.73338	0.536243	-3.23246	0.00122729	0.00351296	INTS4P2	-3.23246
10477	644634	195.008	0.963636	0.282613	3.40974	0.000650255	0.0019994	LOC644634	3.40974
10478	644656	11.7488	0.540239	0.465629	1.16023	0.245954	0.331327	LOC644656	1.16023
10479	644660	131.799	-1.30725	0.427606	-3.05713	0.00223469	0.00592737	RAD21-AS1	-3.05713
10480	6447	69.8154	1.11144	0.336937	3.29866	0.00097149	0.00285901	SCG5	3.29866
10481	644714	621.218	-0.700015	0.186627	-3.75088	0.000176215	0.000621364	LIMD1-AS1	-3.75088
10482	64478	156.961	-0.544804	0.240816	-2.26233	0.0236772	0.0462536	CSMD1	-2.26233
10483	644794	10.132	0.687569	0.603652	1.13901	0.254697	0.340768	LINC02604	1.13901
10484	6448	624.725	0.394855	0.155431	2.54039	0.011073	0.0239019	SGSH	2.54039
10485	644815	570.716	0.761737	0.153671	4.95694	7.16119e-07	4.31273e-06	FAM83G	4.95694
10486	644873	338.349	0.113958	0.164532	0.692623	0.488546	0.578661	LINC01184	0.692623
10487	6449	2184.52	-0.0608234	0.256282	-0.23733	0.812401	0.85821	SGTA	-0.23733
10488	644903	39.8976	-0.286809	0.297133	-0.965255	0.334417	0.426513	GCC2-AS1	-0.965255
10489	644919	7.83433	-0.954498	0.638018	-1.49604	0.134644	0.202133	LINC02315	-1.49604
10490	64493	25.5293	-0.362359	0.388146	-0.933564	0.350529	0.441986	LINC00235	-0.933564
10491	644943	9.28555	0.553925	0.61502	0.900662	0.367768	0.458898	RASSF10	0.900662
10492	64499	164.04	7.46569	0.958062	7.79249	6.57014e-15	1.4235e-13	TPSB2	7.79249
10493	645	2416.75	1.05376	0.294912	3.57315	0.000352709	0.00115802	BLVRB	3.57315
10494	6450	12.6748	-0.041633	0.56458	-0.0737414	0.941216	0.956079	SH3BGR	-0.0737414
10495	645027	15.5922	-0.116484	0.994715	-0.117103	0.906779	0.929606	EVPLL	-0.117103
10496	6451	1156.19	-0.329412	0.345645	-0.953038	0.340571	0.432375	SH3BGRL	-0.953038
10497	645121	27.9711	0.422688	0.629087	0.671907	0.501643	0.590708	CCNI2	0.671907
10498	645166	68.3139	0.301226	0.317403	0.949033	0.342604	0.434357	LSP1P5	0.949033
10499	6452	618.142	0.204766	0.197534	1.03661	0.299918	0.39056	SH3BP2	1.03661
10500	645212	172.525	0.102165	0.265345	0.385027	0.700217	0.765387	EIF3J-DT	0.385027
10501	6453	2087.67	-1.8125	0.189263	-9.57662	1.00273e-21	4.59863e-20	ITSN1	-9.57662
10502	645332	57.2062	-0.19786	0.220917	-0.895634	0.370448	0.461641	FAM86C2P	-0.895634
10503	645431	10.985	1.4155	0.518315	2.73097	0.00631484	0.0147812	FUT8-AS1	2.73097
10504	645455	77.3068	-1.23204	0.346012	-3.56069	0.00036988	0.00120811	CEP170P1	-3.56069
10505	6455	5147.63	0.70663	0.114555	6.1685	6.89404e-10	7.10316e-09	SH3GL1	6.1685
10506	645513	54.4412	-0.00271568	0.267276	-0.0101606	0.991893	0.994266	LOC645513	-0.0101606
10507	645553	131.164	6.49104	0.346537	18.7311	2.75999e-78	5.01558e-75	IGFL2-AS1	18.7311
10508	645638	886.01	1.57207	0.162111	9.6975	3.0897e-22	1.49727e-20	WFDC21P	9.6975
10509	645676	29.5787	-0.541322	0.392222	-1.38014	0.167543	0.24258	ASH1L-AS1	-1.38014
10510	6457	106.336	2.28578	0.280693	8.14335	3.84499e-16	9.58808e-15	SH3GL3	8.14335
10511	64582	10.6038	-0.150588	0.653995	-0.230259	0.81789	0.861942	GPR135	-0.230259
10512	645954	12.8968	-0.88502	0.696275	-1.27108	0.203701	0.284784	SVIL2P	-1.27108
10513	645958	18.2873	0.49761	0.52936	0.940021	0.347207	0.438929	RPS18P9	0.940021
10514	645967	33.8829	-0.884323	0.603971	-1.46418	0.143144	0.212654	LOC645967	-1.46418
10515	64598	181.898	0.489266	0.473497	1.0333	0.301461	0.391973	MOSPD3	1.0333
10516	64599	618.29	-0.000100301	0.202891	-0.000494356	0.999606	0.999683	GIGYF1	-0.000494356
10517	646	1105.76	-1.61421	0.230941	-6.98972	2.75426e-12	4.0734e-11	BNC1	-6.98972
10518	64601	382.885	-0.161301	0.138855	-1.16165	0.245376	0.33064	VPS16	-1.16165
10519	6461	754.793	0.818333	0.24627	3.32291	0.000890832	0.00264412	SHB	3.32291
10520	646278	18.132	0.36793	0.542853	0.67777	0.497917	0.587177	PDCD6IPP2	0.67777
10521	6464	11563.8	-0.874166	0.201517	-4.33793	1.43829e-05	6.58788e-05	SHC1	-4.33793
10522	64645	782.496	0.140293	0.23207	0.604531	0.545491	0.631644	MFSD14A	0.604531
10523	646450	93.6848	-0.566999	0.335505	-1.68999	0.0910306	0.145862	ARIH2OS	-1.68999
10524	646471	44.5071	-0.0135559	0.32771	-0.0413657	0.967004	0.976	LOC646471	-0.0413657
10525	64651	694.867	1.70663	0.434598	3.92692	8.60412e-05	0.00032711	CSRNP1	3.92692
10526	646576	12.6342	-3.10357	0.941581	-3.29613	0.000980274	0.00288195	HHIP-AS1	-3.29613
10527	646600	9.50761	-0.696037	0.668879	-1.0406	0.29806	0.388558	IGF2BP2-AS1	-1.0406
10528	646626	35.7411	0.407194	0.340459	1.19602	0.23169	0.315977	LOC646626	1.19602
10529	646627	36.7416	0.180509	0.511301	0.353039	0.72406	0.785785	LYPD8	0.353039
10530	646719	226.79	-0.72706	0.173252	-4.19654	2.71026e-05	0.00011685	NIPBL-DT	-4.19654
10531	646762	5.89381	-1.56981	0.883858	-1.77609	0.0757185	0.125076	LOC646762	-1.77609
10532	6468	722.343	0.385446	0.257584	1.49639	0.134552	0.202037	FBXW4	1.49639
10533	646817	13.5381	-0.7332	0.518005	-1.41543	0.156942	0.229794	SETSIP	-1.41543
10534	64682	1625.52	-1.42247	0.252685	-5.62944	1.80801e-08	1.47419e-07	ANAPC1	-5.62944
10535	646851	11.9552	0.0617248	0.53453	0.115475	0.908069	0.930273	FAM227A	0.115475
10536	64689	616.83	-0.358307	0.215016	-1.66642	0.0956292	0.152024	GORASP1	-1.66642
10537	646962	125.713	-1.01325	0.498313	-2.03336	0.0420164	0.0757296	HRCT1	-2.03336
10538	64699	17.0192	1.08451	0.534522	2.02893	0.0424654	0.0763778	TMPRSS3	2.02893
10539	6470	366.576	-0.410519	0.128942	-3.18375	0.00145383	0.00406691	SHMT1	-3.18375
10540	647024	24.8279	0.331535	0.342684	0.967466	0.333311	0.425545	C6orf132	0.967466
10541	647033	81.4105	-0.78871	0.381173	-2.06917	0.0385305	0.0703449	PA2G4P4	-2.06917
10542	647042	61.3091	1.32224	0.55948	2.36333	0.0181113	0.0366665	GOLGA6L10	2.36333
10543	647070	28.3007	-2.0634	0.574118	-3.59404	0.000325594	0.00107971	LOC647070	-3.59404
10544	64708	384.715	-0.651763	0.263615	-2.4724	0.0134208	0.0282975	COPS7B	-2.4724
10545	647087	572.201	-0.391078	0.208543	-1.87528	0.0607537	0.103825	STMP1	-1.87528
10546	64710	8657.07	-1.44706	0.201374	-7.18595	6.67433e-13	1.07693e-11	NUCKS1	-7.18595
10547	647135	996.511	-0.85836	0.139708	-6.14393	8.05018e-10	8.21288e-09	SRGAP2B	-6.14393
10548	647174	46.1883	-1.70517	0.326403	-5.22411	1.74992e-07	1.18769e-06	SERPINE3	-5.22411
10549	64718	644.122	0.97169	0.146268	6.64323	3.06877e-11	3.91005e-10	UNKL	6.64323
10550	6472	8354.03	-0.0377841	0.127925	-0.295362	0.767717	0.823453	SHMT2	-0.295362
10551	647323	15.0504	-0.786938	0.491435	-1.60131	0.109309	0.170289	LINC02026	-1.60131
10552	6474	202.487	0.944871	0.379253	2.4914	0.0127241	0.0269891	SHOX2	2.4914
10553	64743	3075.86	0.903703	0.229205	3.94277	8.05472e-05	0.000308563	WDR13	3.94277
10554	64744	2104.89	-0.298028	0.096961	-3.07369	0.0021143	0.00565447	SMAP2	-3.07369
10555	64745	398.197	-0.565197	0.221917	-2.54688	0.0108689	0.0235348	METTL17	-2.54688
10556	64746	977.098	0.626888	0.226591	2.76661	0.00566428	0.0134357	ACBD3	2.76661
10557	64747	761.03	0.923287	0.165555	5.57692	2.44818e-08	1.94384e-07	MFSD1	5.57692
10558	64748	833.339	0.780462	0.184548	4.22904	2.34688e-05	0.00010249	PLPPR2	4.22904
10559	64750	595.354	-0.566931	0.126717	-4.47401	7.67675e-06	3.73885e-05	SMURF2	-4.47401
10560	64754	262.346	-0.472222	0.200322	-2.35731	0.0184077	0.0371993	SMYD3	-2.35731
10561	64755	1248.95	-0.158263	0.139457	-1.13485	0.256437	0.342749	C16orf58	-1.13485
10562	64756	974.959	-0.838075	0.140796	-5.95241	2.6422e-09	2.47661e-08	ATPAF1	-5.95241
10563	64757	26.4259	0.240274	0.412574	0.582377	0.560313	0.645674	MARC1	0.582377
10564	64759	2106.16	-0.9735	0.242125	-4.02065	5.80367e-05	0.000230404	TNS3	-4.02065
10565	64760	582.602	-0.401417	0.228282	-1.75843	0.0786749	0.129007	FAM160B2	-1.75843
10566	64761	545.268	0.360444	0.199243	1.80907	0.0704409	0.117615	PARP12	1.80907
10567	64762	141.55	-0.945881	0.282693	-3.34596	0.000819983	0.00245387	GAREM1	-3.34596
10568	64763	442.166	0.616974	0.116569	5.29278	1.2047e-07	8.42418e-07	ZNF574	5.29278
10569	64764	1241.67	-0.645257	0.162289	-3.97597	7.00931e-05	0.000272027	CREB3L2	-3.97597
10570	64766	433.547	-0.556096	0.161521	-3.44286	0.000575588	0.00179222	S100PBP	-3.44286
10571	64768	342.287	0.0170234	0.248148	0.068602	0.945306	0.95921	IPPK	0.068602
10572	64769	785.297	0.187204	0.124347	1.50549	0.132197	0.199097	MEAF6	1.50549
10573	6477	458.199	0.321022	0.149426	2.14837	0.0316845	0.0594668	SIAH1	2.14837
10574	64770	491.312	-1.78586	0.200912	-8.88877	6.17908e-19	2.15941e-17	CCDC14	-8.88877
10575	64771	2672.45	0.145094	0.124349	1.16683	0.243279	0.328637	ILRUN	1.16683
10576	64772	377.978	0.290319	0.199665	1.45403	0.145937	0.216339	ENGASE	1.45403
10577	64773	283.372	0.312319	0.239299	1.30514	0.191845	0.27107	PCED1A	1.30514
10578	64776	77.5105	1.58764	0.30038	5.28542	1.25415e-07	8.73635e-07	C11orf1	5.28542
10579	64777	1840.46	-0.278778	0.233755	-1.19261	0.233022	0.317406	RMND5B	-1.19261
10580	64778	2125.92	0.498206	0.295557	1.68565	0.091863	0.14692	FNDC3B	1.68565
10581	64779	243.975	-0.338891	0.155511	-2.17921	0.0293159	0.0556317	MTHFSD	-2.17921
10582	6478	1535.87	1.53031	0.241273	6.34264	2.25858e-10	2.52909e-09	SIAH2	6.34264
10583	64780	521.96	0.286339	0.159702	1.79296	0.072979	0.12124	MICAL1	1.79296
10584	64781	1053.91	0.875118	0.229988	3.80507	0.000141766	0.000511794	CERK	3.80507
10585	64782	368.153	-0.516281	0.72875	-0.708447	0.478667	0.569	AEN	-0.708447
10586	64783	241.316	0.65743	0.227531	2.88941	0.0038597	0.00962807	RBM15	2.88941
10587	64784	583.07	0.0522493	0.130928	0.399069	0.689842	0.7569	CRTC3	0.399069
10588	64785	159.161	-0.843834	0.327064	-2.58003	0.00987916	0.0217249	GINS3	-2.58003
10589	647859	15.7497	0.483655	0.565344	0.855505	0.392272	0.483538	OCLNP1	0.855505
10590	64786	973.825	0.536594	0.204917	2.6186	0.00882921	0.0197293	TBC1D15	2.6186
10591	64787	110.236	0.616215	0.208122	2.96084	0.00306806	0.00785963	EPS8L2	2.96084
10592	64788	39.5692	1.45027	0.478035	3.03382	0.00241478	0.00634945	LMF1	3.03382
10593	64789	21.4265	-0.930826	0.419172	-2.22063	0.0263762	0.0507286	EXO5	-2.22063
10594	64792	251.783	-0.0244509	0.174444	-0.140165	0.88853	0.915936	IFT22	-0.140165
10595	64793	437.022	-0.937299	0.18682	-5.01713	5.24486e-07	3.24054e-06	CEP85	-5.01713
10596	64794	356.391	-0.0572456	0.233789	-0.24486	0.806565	0.853463	DDX31	-0.24486
10597	647946	43.6547	-1.99519	0.362101	-5.51003	3.58774e-08	2.76557e-07	MIR924HG	-5.51003
10598	64795	3394.08	-0.138463	0.107884	-1.28344	0.199338	0.279782	RMND5A	-1.28344
10599	647979	3979.54	-0.4008	0.246727	-1.62447	0.104275	0.163727	NORAD	-1.62447
10600	64798	88.9421	1.62534	0.390432	4.16293	3.1419e-05	0.000133288	DEPTOR	4.16293
10601	64799	30.7819	-1.10092	0.342403	-3.21527	0.00130321	0.00369607	IQCH	-3.21527
10602	648	776.415	0.303674	0.136166	2.23017	0.0257362	0.0496685	BMI1	2.23017
10603	6480	710.459	-0.74979	0.360924	-2.07742	0.0377629	0.0691551	ST6GAL1	-2.07742
10604	64801	343.521	0.0355583	0.213841	0.166284	0.867934	0.900259	ARV1	0.166284
10605	64802	237.417	0.612743	0.126387	4.84816	1.24612e-06	7.15766e-06	NMNAT1	4.84816
10606	6482	977.585	0.0343942	0.354096	0.0971325	0.922621	0.941062	ST3GAL1	0.0971325
10607	6483	816.247	0.565883	0.109457	5.16993	2.34187e-07	1.54896e-06	ST3GAL2	5.16993
10608	64834	1957.3	0.179511	0.196045	0.915661	0.359845	0.451335	ELOVL1	0.915661
10609	64837	1071.61	-0.493986	0.320978	-1.539	0.123803	0.188526	KLC2	-1.539
10610	64839	467.998	-1.04262	0.3807	-2.73869	0.00616836	0.0144732	FBXL17	-2.73869
10611	6484	389.063	0.250583	0.214302	1.1693	0.242283	0.327565	ST3GAL4	1.1693
10612	64840	313.787	0.571269	0.180558	3.16391	0.00155667	0.00432218	PORCN	3.16391
10613	64841	1392.44	-0.696982	0.256585	-2.71637	0.00660012	0.0153524	GNPNAT1	-2.71637
10614	64843	74.6682	-0.776348	0.323593	-2.39915	0.0164331	0.0337532	ISL2	-2.39915
10615	64844	842.306	-0.106479	0.165899	-0.641829	0.520984	0.608701	MARCHF7	-0.641829
10616	64847	635.349	0.0436077	0.326138	0.133709	0.893632	0.919826	SPATA20	0.133709
10617	64848	554.598	-1.75046	0.217178	-8.06003	7.6276e-16	1.85435e-14	YTHDC2	-8.06003
10618	64852	533.35	-0.211012	0.220596	-0.956553	0.338793	0.430728	TUT1	-0.956553
10619	64853	1299.65	0.0719206	0.105342	0.682733	0.494776	0.584326	AIDA	0.682733
10620	64854	272.667	-0.874258	0.206642	-4.23078	2.32885e-05	0.000101794	USP46	-4.23078
10621	64855	6177.56	0.872551	0.157045	5.55604	2.75963e-08	2.17097e-07	NIBAN2	5.55604
10622	64856	72.877	0.759353	0.987114	0.769266	0.441735	0.532147	VWA1	0.769266
10623	64857	402.867	-0.571666	0.142025	-4.02509	5.6953e-05	0.000226472	PLEKHG2	-4.02509
10624	64858	260.335	-0.876288	0.354765	-2.47005	0.0135094	0.0284555	DCLRE1B	-2.47005
10625	64859	300.02	-0.789613	0.236254	-3.34223	0.000831089	0.00248251	NABP1	-3.34223
10626	64860	98.7387	-1.10372	0.245061	-4.50388	6.67238e-06	3.30505e-05	ARMCX5	-4.50388
10627	64863	155.214	-1.34374	0.279288	-4.81131	1.49948e-06	8.48225e-06	METTL4	-4.81131
10628	64864	1076.75	-0.939704	0.298083	-3.15249	0.00161883	0.00447766	RFX7	-3.15249
10629	64866	3041.59	0.850678	0.244996	3.47221	0.000516199	0.00162505	CDCP1	3.47221
10630	6487	51.4916	-0.239672	0.30402	-0.788342	0.430497	0.521286	ST3GAL3	-0.788342
10631	648791	11.6921	-0.591543	1.06938	-0.553163	0.580152	0.663378	PPP1R3G	-0.553163
10632	64881	49.8798	-2.81757	0.463233	-6.08241	1.18392e-09	1.1797e-08	PCDH20	-6.08241
10633	64895	200.188	0.0428797	0.160607	0.266986	0.78948	0.840532	PAPOLG	0.266986
10634	64897	230.055	-0.290639	0.289427	-1.00419	0.315288	0.406785	C12orf43	-1.00419
10635	648987	24.2059	0.741187	0.349504	2.12068	0.0339484	0.0631544	LOC648987	2.12068
10636	649	1979.7	0.553306	0.280042	1.9758	0.0481777	0.0852285	BMP1	1.9758
10637	6490	213.88	-1.44914	0.224667	-6.45015	1.11737e-10	1.30897e-09	PMEL	-6.45015
10638	64900	198.524	-0.293238	0.422186	-0.694569	0.487325	0.577356	LPIN3	-0.694569
10639	64901	40.1303	-0.426279	0.320091	-1.33174	0.182945	0.260981	RANBP17	-1.33174
10640	6491	395.457	-2.00592	0.305172	-6.57306	4.929e-11	6.09854e-10	STIL	-6.57306
10641	64919	66.0392	0.903729	0.26512	3.40875	0.000652605	0.0020054	BCL11B	3.40875
10642	64921	115.37	0.0277912	0.271982	0.10218	0.918614	0.937969	CASD1	0.10218
10643	64924	1540.85	0.328854	0.183291	1.79417	0.0727866	0.120934	SLC30A5	1.79417
10644	64925	357.237	-0.216516	0.211179	-1.02527	0.305235	0.395888	CCDC71	-1.02527
10645	64927	320.97	-0.459199	0.159037	-2.88736	0.00388487	0.00967425	TTC23	-2.88736
10646	64928	1303.45	1.21877	0.250516	4.86506	1.14423e-06	6.63004e-06	MRPL14	4.86506
10647	6493	367.292	-1.199	0.154945	-7.73825	1.00796e-14	2.12989e-13	SIM2	-7.73825
10648	649395	16.6075	-0.450925	0.392571	-1.14865	0.250701	0.336422	YWHAEP1	-1.14865
10649	6494	682.242	0.0600463	0.230414	0.260602	0.7944	0.844274	SIPA1	0.260602
10650	64940	128.393	-0.601914	0.221702	-2.71497	0.00662819	0.0154078	STAG3L4	-2.71497
10651	64943	1587.14	0.374144	0.229227	1.6322	0.102638	0.161611	NT5DC2	1.6322
10652	649446	14.0785	0.751697	0.449694	1.67157	0.0946088	0.150682	DLGAP1-AS1	1.67157
10653	64946	742.97	-1.69026	0.202633	-8.34151	7.33501e-17	1.9932e-15	CENPH	-8.34151
10654	64949	737.711	0.0649457	0.30052	0.216111	0.828901	0.870454	MRPS26	0.216111
10655	6495	240.339	-0.304213	0.227825	-1.33529	0.181782	0.259678	SIX1	-1.33529
10656	64951	726.592	0.428889	0.151608	2.82894	0.00467018	0.0113689	MRPS24	2.82894
10657	64960	1055.1	0.246401	0.242528	1.01597	0.309643	0.400605	MRPS15	1.01597
10658	64963	405.521	0.0490091	0.230315	0.212791	0.83149	0.872479	MRPS11	0.212791
10659	64965	843.459	-0.367523	0.132322	-2.77748	0.00547822	0.0130754	MRPS9	-2.77748
10660	64968	760.022	1.82784	0.185681	9.844	7.27583e-23	3.76427e-21	MRPS6	9.844
10661	64969	1444.53	0.260867	0.16775	1.55509	0.119925	0.183678	MRPS5	1.55509
10662	6497	1804.5	-0.0141255	0.0920567	-0.153444	0.878048	0.90784	SKI	-0.153444
10663	64975	1126.01	0.541626	0.375338	1.44304	0.14901	0.220133	MRPL41	1.44304
10664	64976	479.52	0.557481	0.246172	2.26461	0.0235369	0.0460104	MRPL40	2.26461
10665	64978	472.553	-0.261625	0.255061	-1.02573	0.305017	0.395719	MRPL38	-1.02573
10666	64979	1023.22	0.298039	0.313804	0.949761	0.342234	0.43394	MRPL36	0.949761
10667	6498	584.503	0.0955396	0.265486	0.359867	0.718947	0.781695	SKIL	0.359867
10668	64981	866.223	0.760633	0.253519	3.0003	0.00269716	0.00700577	MRPL34	3.0003
10669	64983	936.764	1.17678	0.196898	5.97662	2.27819e-09	2.15627e-08	MRPL32	5.97662
10670	6499	3519.01	-0.336235	0.15451	-2.17614	0.0295446	0.0560146	SKIV2L	-2.17614
10671	650	118.351	1.72431	0.27863	6.18853	6.07271e-10	6.35145e-09	BMP2	6.18853
10672	6500	2534.35	0.287423	0.138357	2.0774	0.0377647	0.0691551	SKP1	2.0774
10673	65003	673.527	-0.463074	0.218506	-2.11927	0.0340673	0.0633338	MRPL11	-2.11927
10674	65005	1052.43	-0.0375553	0.164467	-0.228345	0.819378	0.86326	MRPL9	-0.228345
10675	65008	538.089	-0.462698	0.25687	-1.80129	0.0716572	0.119316	MRPL1	-1.80129
10676	65009	16.978	1.16563	0.476402	2.44674	0.0144153	0.0301366	NDRG4	2.44674
10677	65010	425.67	0.799309	0.306637	2.60669	0.00914215	0.0203567	SLC26A6	2.60669
10678	65012	143.395	0.611704	0.334796	1.8271	0.0676851	0.113705	SLC26A10	1.8271
10679	65018	2375.93	0.983172	0.204984	4.79633	1.61599e-06	9.08129e-06	PINK1	4.79633
10680	6502	1296.96	-2.33591	0.154811	-15.0888	1.91819e-51	8.99569e-49	SKP2	-15.0888
10681	6505	107.18	1.43961	0.257842	5.58331	2.35988e-08	1.8768e-07	SLC1A1	5.58331
10682	65056	1906.77	0.33497	0.145477	2.30257	0.0213031	0.042217	GPBP1	2.30257
10683	65057	536.592	-0.308455	0.260051	-1.18613	0.23557	0.320217	ACD	-1.18613
10684	65059	676.394	-1.00716	0.234919	-4.28725	1.80896e-05	8.10684e-05	RAPH1	-4.28725
10685	65062	440.922	-1.53992	0.189294	-8.13509	4.11635e-16	1.02472e-14	TMEM237	-8.13509
10686	650623	61.4744	-0.160674	0.379613	-0.423257	0.672108	0.742485	BEND3P3	-0.423257
10687	65065	873.783	0.524842	0.259448	2.02292	0.0430812	0.0773229	NBEAL1	2.02292
10688	650669	295.015	0.0659738	0.266829	0.247252	0.804713	0.852319	GAS6-AS1	0.247252
10689	6507	1757.93	-0.0420265	0.283734	-0.148119	0.882249	0.910911	SLC1A3	-0.148119
10690	65072	95.2543	-0.701637	0.238398	-2.94314	0.00324906	0.00827664	CFLAR-AS1	-2.94314
10691	65078	14.633	2.18895	0.525925	4.16209	3.15344e-05	0.000133697	RTN4R	4.16209
10692	650794	16.5537	0.522974	0.429468	1.21772	0.223329	0.306877	MIPEPP3	1.21772
10693	6508	66.5314	0.0601673	0.334244	0.18001	0.857145	0.892314	SLC4A3	0.18001
10694	65080	419.903	0.0346582	0.157611	0.219897	0.825951	0.868234	MRPL44	0.219897
10695	65082	363.971	0.169138	0.206816	0.81782	0.41346	0.504184	VPS33A	0.81782
10696	65083	1118.15	-1.18463	0.427761	-2.76937	0.0056164	0.0133352	NOL6	-2.76937
10697	65084	601.313	-0.323558	0.343827	-0.94105	0.346679	0.438377	TMEM135	-0.94105
10698	6509	337.591	-1.06627	0.183302	-5.81704	5.98978e-09	5.33575e-08	SLC1A4	-5.81704
10699	65094	320.987	-0.522719	0.310336	-1.68437	0.0921111	0.147288	JMJD4	-1.68437
10700	65095	987.877	-0.414821	0.214934	-1.92999	0.0536076	0.0935143	KRI1	-1.92999
10701	6510	10256.5	-1.10924	0.171094	-6.48318	8.98119e-11	1.06936e-09	SLC1A5	-6.48318
10702	65108	825.378	1.44729	0.154952	9.34029	9.60679e-21	4.07182e-19	MARCKSL1	9.34029
10703	65109	535.073	-0.0366926	0.227261	-0.161456	0.871734	0.903234	UPF3B	-0.161456
10704	65110	647.594	0.0796502	0.181198	0.439575	0.660245	0.733056	UPF3A	0.439575
10705	65117	1553.1	-0.115522	0.223042	-0.517939	0.604501	0.685082	RSRC2	-0.517939
10706	65123	1990.45	-0.909457	0.184192	-4.93754	7.91132e-07	4.73312e-06	INTS3	-4.93754
10707	65124	1235.45	-0.325121	0.343164	-0.947421	0.343424	0.435169	SOWAHC	-0.947421
10708	65125	3567.62	-0.762864	0.175123	-4.35616	1.32363e-05	6.11276e-05	WNK1	-4.35616
10709	6513	5666.45	1.49142	0.234136	6.36992	1.89132e-10	2.14478e-09	SLC2A1	6.36992
10710	651302	21.0471	0.0449008	0.420128	0.106874	0.914889	0.935217	ZNF192P1	0.106874
10711	651337	59.5956	-1.1838	0.375735	-3.15064	0.00162914	0.00450103	LOC651337	-3.15064
10712	651430	7.10132	-0.88594	0.807333	-1.09737	0.272481	0.360712	FLJ38576	-1.09737
10713	6515	3569.05	2.14427	0.428297	5.00651	5.5427e-07	3.40862e-06	SLC2A3	5.00651
10714	6517	19.8395	-0.275639	0.604874	-0.455697	0.648608	0.723118	SLC2A4	-0.455697
10715	651746	448.442	-1.19778	0.229721	-5.21404	1.84773e-07	1.24883e-06	ANKRD33B	-5.21404
10716	6518	13.1807	1.766	0.946687	1.86546	0.0621172	0.105695	SLC2A5	1.86546
10717	6519	303.912	-1.15576	0.204558	-5.65003	1.60422e-08	1.32287e-07	SLC3A1	-5.65003
10718	652	202.616	0.566107	0.199618	2.83595	0.00456899	0.0111525	BMP4	2.83595
10719	6520	9690.47	0.458277	0.271351	1.68887	0.0912445	0.146172	SLC3A2	1.68887
10720	6522	2502.57	0.0890579	0.117161	0.760134	0.447175	0.537853	SLC4A2	0.760134
10721	65220	1635.01	-0.266831	0.201491	-1.32428	0.18541	0.263669	NADK	-1.32428
10722	652276	90.0543	0.292271	0.273737	1.06771	0.285653	0.374838	LOC652276	1.06771
10723	6524	596.522	0.32725	0.196639	1.66422	0.0960692	0.15259	SLC5A2	1.66422
10724	65243	52.4175	-2.21183	0.468549	-4.72059	2.35161e-06	1.27594e-05	ZFP69B	-4.72059
10725	65244	783.456	-0.275627	0.093006	-2.96354	0.00304125	0.0077992	SPATS2	-2.96354
10726	65249	302.964	0.615066	0.128424	4.78936	1.67315e-06	9.38073e-06	ZSWIM4	4.78936
10727	6525	639.629	1.26273	0.195058	6.47364	9.56712e-11	1.13448e-09	SMTN	6.47364
10728	65250	183.01	-1.82639	0.287958	-6.34256	2.2598e-10	2.52909e-09	CPLANE1	-6.34256
10729	65251	118.936	-0.494616	0.277395	-1.78308	0.074574	0.12351	ZNF649	-1.78308
10730	65258	181.146	-0.286469	0.166278	-1.72283	0.0849187	0.137769	MPPE1	-1.72283
10731	6526	1822.21	2.46493	0.340762	7.2336	4.70365e-13	7.74425e-12	SLC5A3	7.2336
10732	65260	937.74	-0.230772	0.268222	-0.860374	0.389583	0.481228	COA7	-0.860374
10733	65263	392.179	-1.1121	0.482223	-2.30619	0.0211	0.0418546	PYCR3	-2.30619
10734	65264	2624.8	0.261187	0.163184	1.60056	0.109473	0.170388	UBE2Z	1.60056
10735	65265	920.068	-0.994416	0.250176	-3.97486	7.04219e-05	0.000273157	C8orf33	-3.97486
10736	65266	29.598	0.629572	0.503986	1.24918	0.211597	0.293727	WNK4	1.24918
10737	652965	9.14648	0.990238	0.530521	1.86654	0.0619658	0.105524	SNORA48	1.86654
10738	652968	142.317	-1.13047	0.603212	-1.87408	0.0609189	0.104047	CASTOR1	-1.87408
10739	652972	20.9712	1.02802	0.680992	1.50959	0.131148	0.197762	LRRC37A5P	1.50959
10740	653067	1233.39	0.819285	0.239957	3.41429	0.000639473	0.0019688	XAGE1B	3.41429
10741	653075	11.8965	-1.11966	0.602583	-1.85809	0.0631556	0.107123	GOLGA8T	-1.85809
10742	653080	64.5816	-1.9062	0.425165	-4.48343	7.34511e-06	3.60389e-05	GUSBP16	-4.48343
10743	653082	12.0974	0.132269	0.75066	0.176203	0.860134	0.894161	ZDHHC11B	0.176203
10744	653121	193.841	0.633712	0.168298	3.76542	0.000166268	0.000591291	ZBTB8A	3.76542
10745	653145	4345.13	-2.21348	0.302702	-7.31241	2.62386e-13	4.48246e-12	ANXA8	-7.31241
10746	653160	26.6891	0.952589	0.564325	1.68802	0.0914081	0.146386	LOC653160	1.68802
10747	653162	3826.15	-0.349081	0.253867	-1.37506	0.169114	0.244319	RPSAP9	-1.37506
10748	653188	36.9754	-0.339014	0.404313	-0.838494	0.401753	0.49222	GUSBP3	-0.838494
10749	653220	450.45	2.15386	0.281797	7.64333	2.1168e-14	4.23885e-13	XAGE1A	7.64333
10750	653234	36.8639	0.616186	0.403666	1.52648	0.126892	0.192583	AGAP10P	1.52648
10751	653238	313.2	-1.36431	0.242897	-5.61681	1.94515e-08	1.56933e-07	GTF2H2B	-5.61681
10752	653268	36.6159	0.77544	0.431923	1.79532	0.0726028	0.120642	AGAP7P	1.79532
10753	6533	3097.18	1.06968	0.181926	5.87975	4.10895e-09	3.74285e-08	SLC6A6	5.87975
10754	653308	148.999	-1.04842	0.357914	-2.92925	0.00339785	0.0086089	ASAH2B	-2.92925
10755	653316	78.7957	2.36838	0.455446	5.20013	1.99145e-07	1.33726e-06	FAM153CP	5.20013
10756	653319	266.274	0.433481	0.354267	1.2236	0.221103	0.304443	KIAA0895L	1.2236
10757	653333	125.41	-1.34789	0.300728	-4.48208	7.39194e-06	3.62432e-05	FAM86B2	-4.48208
10758	653381	398.717	-0.667646	0.164209	-4.06584	4.78589e-05	0.000194079	SORD2P	-4.06584
10759	653464	751.934	-1.02937	0.11691	-8.8048	1.31092e-18	4.38118e-17	SRGAP2C	-8.8048
10760	653479	71.4489	0.741501	0.326656	2.26997	0.0232093	0.0455072	MRPL45P2	2.26997
10761	653489	53.4217	0.0401702	0.363558	0.110492	0.912019	0.933062	RGPD3	0.110492
10762	6535	7575.81	1.99843	0.167243	11.9493	6.55038e-33	7.61835e-31	SLC6A8	11.9493
10763	653513	25.979	0.092331	0.435791	0.21187	0.832208	0.872981	LOC653513	0.21187
10764	653519	285.48	0.524908	0.185207	2.83417	0.00459446	0.0112127	GPR89A	2.83417
10765	653583	394.183	0.0747962	0.512375	0.14598	0.883938	0.911849	PHLDB3	0.14598
10766	6536	746.531	-0.0442499	0.285276	-0.155112	0.876733	0.906862	SLC6A9	-0.155112
10767	653635	326.283	0.421657	0.261682	1.61133	0.107107	0.167324	WASH7P	1.61133
10768	653645	44.8751	-0.193392	0.592141	-0.326598	0.743972	0.803317	TBC1D3P1-DHX40P1	-0.326598
10769	653653	36.2888	0.829373	0.248036	3.34376	0.000826512	0.00246985	LOC653653	3.34376
10770	653659	107.299	0.570185	0.250597	2.27531	0.0228874	0.0449585	TMEM183B	2.27531
10771	653677	19.8352	2.37653	0.596048	3.98715	6.68715e-05	0.000261128	SEC1P	3.98715
10772	653689	90.5772	1.57956	0.3085	5.12012	3.05333e-07	1.97549e-06	GSTT2B	5.12012
10773	653691	130.519	1.97109	0.332597	5.92636	3.09721e-09	2.87347e-08	TCAF2P1	5.92636
10774	653784	1473.72	0.945568	0.261878	3.61072	0.000305343	0.00102048	MZT2A	3.61072
10775	653820	525.048	-3.4945	0.236456	-14.7787	2.01047e-49	8.59654e-47	FAM72B	-14.7787
10776	654	327.477	1.03601	0.369493	2.80388	0.00504921	0.0122058	BMP6	2.80388
10777	6541	2530.17	-0.780459	0.256137	-3.04704	0.00231105	0.00610096	SLC7A1	-3.04704
10778	6542	4853.31	1.24162	0.303098	4.09642	4.19592e-05	0.000172708	SLC7A2	4.09642
10779	654342	358.075	0.0860697	0.214861	0.400584	0.688726	0.756114	LSP1P4	0.400584
10780	654433	69.7068	3.90206	0.363988	10.7203	8.17442e-27	6.12576e-25	PAX8-AS1	10.7203
10781	654434	70.0868	0.251268	0.242955	1.03422	0.301035	0.391593	SNHG20	1.03422
10782	654466	262.183	0.703987	0.25927	2.71527	0.00662225	0.0153965	FGF7P3	2.71527
10783	6546	11.0337	-2.33353	0.630513	-3.701	0.000214749	0.000743515	SLC8A1	-3.701
10784	6548	1303.69	0.762966	0.233204	3.27166	0.00106917	0.00310188	SLC9A1	3.27166
10785	654841	150.796	-0.336994	0.157346	-2.14174	0.0322143	0.0603364	MFF-DT	-2.14174
10786	6549	135.036	-0.577525	0.308173	-1.87403	0.0609264	0.104047	SLC9A2	-1.87403
10787	6550	514.859	0.279756	0.28276	0.989377	0.322479	0.414387	SLC9A3	0.989377
10788	6553	396.199	-0.778937	0.18824	-4.13801	3.50331e-05	0.000146565	SLC9A5	-4.13801
10789	6558	377.667	0.347886	0.198464	1.75289	0.0796207	0.130367	SLC12A2	1.75289
10790	656	43.0687	0.239032	0.306444	0.780017	0.435381	0.526149	BMP8B	0.780017
10791	6560	1418.28	0.216952	0.181628	1.19448	0.232289	0.316645	SLC12A4	1.19448
10792	6563	55.4231	-0.458599	0.468774	-0.978294	0.327929	0.420038	SLC14A1	-0.978294
10793	6565	22.3517	-0.730006	0.502189	-1.45365	0.146044	0.216475	SLC15A2	-1.45365
10794	6566	5898.67	0.389339	0.138443	2.81227	0.00491925	0.0119253	SLC16A1	2.81227
10795	6567	10.4225	1.85986	0.531397	3.49994	0.000465363	0.00148235	SLC16A2	3.49994
10796	657	591.12	-0.469264	0.153431	-3.05846	0.00222475	0.0059051	BMPR1A	-3.05846
10797	6571	158.868	0.400931	0.247632	1.61906	0.105435	0.165232	SLC18A2	1.61906
10798	6573	1203.52	-0.301198	0.272396	-1.10573	0.268841	0.356579	SLC19A1	-1.10573
10799	6574	2626.43	-0.522445	0.355422	-1.46993	0.141581	0.210719	SLC20A1	-1.46993
10800	6575	455.682	0.024582	0.152906	0.160766	0.872278	0.903475	SLC20A2	0.160766
10801	6576	2414.44	0.49118	0.221652	2.216	0.0266918	0.0512677	SLC25A1	2.216
10802	6578	115.149	-1.36174	0.581474	-2.34188	0.0191868	0.0386074	SLCO2A1	-2.34188
10803	6579	70.9838	-2.10125	0.60656	-3.46421	0.000531783	0.00166761	SLCO1A2	-3.46421
10804	658	43.9212	-0.632209	0.330695	-1.91176	0.0559075	0.0968522	BMPR1B	-1.91176
10805	6583	18.6973	2.15602	0.438788	4.91358	8.94304e-07	5.28942e-06	SLC22A4	4.91358
10806	6584	128.448	-0.00477177	0.171688	-0.0277933	0.977827	0.984212	SLC22A5	-0.0277933
10807	659	630.54	-0.0357515	0.208035	-0.171853	0.863553	0.896738	BMPR2	-0.171853
10808	6590	512.701	3.567	0.475776	7.49723	6.51827e-14	1.23178e-12	SLPI	7.49723
10809	6591	1030.57	0.608852	0.158565	3.83976	0.000123153	0.000451323	SNAI2	3.83976
10810	6594	208.849	0.648126	0.27997	2.31499	0.0206137	0.041041	SMARCA1	2.31499
10811	6595	1212.62	-0.875629	0.203166	-4.30991	1.63322e-05	7.3991e-05	SMARCA2	-4.30991
10812	6596	359.553	-1.01499	0.345482	-2.93791	0.00330438	0.00838817	HLTF	-2.93791
10813	6597	4063.96	-0.509911	0.172276	-2.95984	0.00307797	0.00788224	SMARCA4	-2.95984
10814	65977	307.178	0.187756	0.185452	1.01242	0.311336	0.402615	PLEKHA3	1.01242
10815	65979	742.972	-0.79013	0.0948914	-8.32668	8.31431e-17	2.24672e-15	PHACTR4	-8.32668
10816	6598	3134.94	-0.182745	0.202641	-0.90182	0.367153	0.458247	SMARCB1	-0.90182
10817	65980	1657.96	0.391935	0.202744	1.93315	0.0532179	0.0929347	BRD9	1.93315
10818	65981	176.024	-0.929621	0.342165	-2.71688	0.00658997	0.0153362	CAPRIN2	-2.71688
10819	65983	16.2423	2.56984	0.430483	5.96967	2.37738e-09	2.24286e-08	GRAMD2B	5.96967
10820	65985	1316.7	0.263394	0.219889	1.19785	0.230975	0.315209	AACS	1.19785
10821	65986	479.4	0.0835772	0.188459	0.443477	0.65742	0.730754	ZBTB10	0.443477
10822	65987	83.2947	0.768091	0.19029	4.03643	5.42699e-05	0.000217169	KCTD14	4.03643
10823	65988	191.179	-0.0440926	0.187529	-0.235125	0.814112	0.859455	ZNF747	-0.235125
10824	65989	291.682	0.129451	0.29672	0.436273	0.662639	0.734592	DLK2	0.436273
10825	6599	2833.66	-0.843625	0.21625	-3.90116	9.57336e-05	0.000360584	SMARCC1	-3.90116
10826	65990	293.425	0.983502	0.32986	2.98158	0.00286768	0.00740767	ANTKMT	2.98158
10827	65991	705.836	0.649921	0.11987	5.42187	5.89782e-08	4.36349e-07	FUNDC2	5.42187
10828	65992	1049.35	0.857287	0.177309	4.83499	1.33156e-06	7.61832e-06	DDRGK1	4.83499
10829	65993	1775.2	0.193662	0.229811	0.842699	0.399397	0.490077	MRPS34	0.842699
10830	65996	845.553	0.428714	0.125586	3.41371	0.000640856	0.00197264	CENPBD1P1	3.41371
10831	65997	131.862	-0.553379	0.274408	-2.01663	0.043734	0.0783783	RASL11B	-2.01663
10832	65998	586.074	0.58312	0.289331	2.01541	0.0438616	0.0785586	C11orf95	2.01541
10833	66005	895.655	0.0632751	0.181066	0.34946	0.726744	0.787758	CHID1	0.34946
10834	66008	452.626	-0.0913674	0.196567	-0.464815	0.642064	0.718025	TRAK2	-0.464815
10835	6601	1728.77	-0.911061	0.102903	-8.85358	8.47545e-19	2.90604e-17	SMARCC2	-8.85358
10836	6602	870.006	-0.540438	0.194616	-2.77694	0.00548728	0.013088	SMARCD1	-2.77694
10837	6603	2569.39	-1.07234	0.260528	-4.11604	3.85443e-05	0.000159737	SMARCD2	-4.11604
10838	66035	159.279	1.79563	0.363392	4.94129	7.76063e-07	4.64919e-06	SLC2A11	4.94129
10839	66036	303.477	-0.516305	0.29148	-1.77133	0.0765067	0.126163	MTMR9	-1.77133
10840	6604	586.197	0.820189	0.218987	3.74538	0.000180118	0.000633878	SMARCD3	3.74538
10841	6605	1213.09	-0.632958	0.134885	-4.69256	2.69804e-06	1.43889e-05	SMARCE1	-4.69256
10842	6606	142.092	-0.147366	0.432568	-0.340677	0.733347	0.793495	SMN1	-0.340677
10843	6607	791.544	0.742589	0.35341	2.10121	0.0356223	0.0657287	SMN2	2.10121
10844	6609	331.817	1.04865	0.160373	6.53883	6.20033e-11	7.54944e-10	SMPD1	6.53883
10845	661	1023.25	-0.196754	0.184681	-1.06538	0.286706	0.375982	POLR3D	-1.06538
10846	6610	187.994	1.1804	0.21827	5.408	6.37325e-08	4.68424e-07	SMPD2	5.408
10847	6611	4220.32	0.562959	0.12632	4.45662	8.32613e-06	4.02277e-05	SMS	4.45662
10848	6612	2100.5	0.098545	0.14315	0.688404	0.491198	0.581234	SUMO3	0.688404
10849	6613	4417.2	0.587989	0.156881	3.74798	0.000178263	0.00062805	SUMO2	3.74798
10850	6615	67.4783	0.93974	0.246967	3.80513	0.000141729	0.000511788	SNAI1	3.80513
10851	6617	2052.41	-0.445041	0.420523	-1.05831	0.289916	0.379438	SNAPC1	-1.05831
10852	6618	638.046	-0.0415914	0.175727	-0.236682	0.812903	0.85862	SNAPC2	-0.236682
10853	6619	881.288	0.254996	0.162217	1.57194	0.115964	0.178704	SNAPC3	1.57194
10854	662	196.28	0.0265145	0.211102	0.125601	0.900048	0.924336	BNIP1	0.125601
10855	6621	351.96	0.064904	0.253811	0.255718	0.798169	0.847239	SNAPC4	0.255718
10856	6622	454.627	0.193232	0.301897	0.640058	0.522135	0.6098	SNCA	0.640058
10857	6624	15206.3	0.580714	0.154788	3.75167	0.000175661	0.000620199	FSCN1	3.75167
10858	6625	4030.9	-0.277551	0.304578	-0.911267	0.362155	0.453528	SNRNP70	-0.911267
10859	6626	1810.72	-0.932936	0.231981	-4.02161	5.78016e-05	0.000229533	SNRPA	-4.02161
10860	6627	899.632	-0.391029	0.256582	-1.52399	0.127511	0.193261	SNRPA1	-1.52399
10861	6628	3988.88	0.122689	0.301309	0.407186	0.683872	0.751824	SNRPB	0.407186
10862	6629	930.74	0.213274	0.261794	0.814663	0.415265	0.505834	SNRPB2	0.814663
10863	663	976.271	-0.0236888	0.196179	-0.120751	0.903889	0.927559	BNIP2	-0.120751
10864	6631	984.77	-0.0853624	0.263249	-0.324265	0.745738	0.804865	SNRPC	-0.324265
10865	6632	886.617	-0.359933	0.304595	-1.18168	0.237334	0.322282	SNRPD1	-1.18168
10866	6633	4025.43	0.630406	0.192946	3.26726	0.00108594	0.0031474	SNRPD2	3.26726
10867	6634	702.078	-0.444907	0.113162	-3.93159	8.43875e-05	0.000321411	SNRPD3	-3.93159
10868	6635	1206.17	0.210523	0.179619	1.17205	0.241175	0.326341	SNRPE	1.17205
10869	6636	1053.12	0.0881953	0.288212	0.306009	0.759598	0.81643	SNRPF	0.306009
10870	6637	845.846	0.425677	0.347146	1.22622	0.220117	0.30339	SNRPG	1.22622
10871	6638	41.9999	1.04732	0.434523	2.41028	0.0159404	0.0328894	SNRPN	2.41028
10872	664	7461.66	1.41214	0.663246	2.12914	0.033243	0.0620473	BNIP3	2.12914
10873	6640	618.312	1.79306	0.377999	4.74356	2.09992e-06	1.15029e-05	SNTA1	4.74356
10874	6641	799.339	0.542593	0.286492	1.89392	0.0582354	0.100229	SNTB1	1.89392
10875	6642	1473.29	-0.144074	0.0993934	-1.44953	0.147189	0.217884	SNX1	-1.44953
10876	6643	1458.74	0.259492	0.134786	1.92521	0.0542027	0.0943599	SNX2	1.92521
10877	6645	658.36	-0.382237	0.208409	-1.83407	0.0666434	0.112319	SNTB2	-1.83407
10878	6646	778.522	1.06646	0.233055	4.57599	4.73976e-06	2.42203e-05	SOAT1	4.57599
10879	6647	3666.38	0.364733	0.234792	1.55343	0.120321	0.184091	SOD1	1.55343
10880	664709	1401.58	-1.57011	0.181117	-8.66904	4.35773e-18	1.37424e-16	HNRNPA1P10	-8.66904
10881	6648	100095	1.96187	0.201326	9.74474	1.94274e-22	9.57411e-21	SOD2	9.74474
10882	665	3734.32	1.42743	0.491432	2.90463	0.00367683	0.00922638	BNIP3L	2.90463
10883	6650	1869.25	0.297003	0.225726	1.31577	0.188253	0.267006	CAPN15	1.31577
10884	6651	2986.36	-0.0227219	0.142466	-0.15949	0.873283	0.90413	SON	-0.15949
10885	6652	2008.5	-1.05327	0.174302	-6.04278	1.51477e-09	1.48195e-08	SORD	-6.04278
10886	6653	533.027	-3.71044	0.477898	-7.76409	8.22359e-15	1.76075e-13	SORL1	-7.76409
10887	6654	623.565	-0.0566304	0.251453	-0.225213	0.821814	0.864784	SOS1	-0.225213
10888	6655	340.932	-0.227714	0.193357	-1.17769	0.238921	0.324044	SOS2	-1.17769
10889	6659	1241.48	1.73737	0.192792	9.01165	2.02981e-19	7.47073e-18	SOX4	9.01165
10890	666	365.04	1.28358	0.157363	8.15682	3.43955e-16	8.69637e-15	BOK	8.15682
10891	6660	67.703	-1.16552	0.447734	-2.60316	0.00923697	0.0205458	SOX5	-2.60316
10892	6662	77.6211	0.786316	0.302071	2.60308	0.00923897	0.020546	SOX9	2.60308
10893	6666	1814.47	0.0942325	0.220379	0.427594	0.668947	0.739577	SOX12	0.427594
10894	6667	1501.66	-0.695702	0.189865	-3.6642	0.000248114	0.000848125	SP1	-3.6642
10895	6668	296.993	-0.416205	0.193451	-2.15148	0.0314386	0.0590814	SP2	-2.15148
10896	667	4320.17	-1.46502	0.237053	-6.18014	6.4045e-10	6.63167e-09	DST	-6.18014
10897	6670	1113.1	0.0481475	0.118453	0.406469	0.684398	0.752346	SP3	0.406469
10898	6671	91.5749	-0.5072	0.211315	-2.4002	0.0163859	0.0336658	SP4	-2.4002
10899	6672	1345.72	-0.00691782	0.0965966	-0.0716156	0.942908	0.957317	SP100	-0.0716156
10900	6674	153.202	-0.70961	0.252953	-2.80531	0.00502682	0.0121557	SPAG1	-2.80531
10901	6675	2235.52	0.792873	0.361991	2.19031	0.0285016	0.054292	UAP1	2.19031
10902	6676	438.717	1.36264	0.83432	1.63323	0.10242	0.161302	SPAG4	1.63323
10903	6678	4543.55	-3.18572	0.281839	-11.3033	1.26367e-29	1.14107e-27	SPARC	-11.3033
10904	6683	217.853	-0.510835	0.160608	-3.18063	0.00146958	0.00410465	SPAST	-3.18063
10905	6687	703.958	0.286854	0.17128	1.67477	0.0939803	0.149845	SPG7	1.67477
10906	669	140.563	-0.191624	0.190678	-1.00496	0.314917	0.406378	BPGM	-1.00496
10907	6692	96.2516	0.595774	0.226778	2.62712	0.00861108	0.0193161	SPINT1	2.62712
10908	6695	609.932	0.147243	0.253934	0.579848	0.562017	0.647115	SPOCK1	0.579848
10909	6697	413.543	0.604883	0.228402	2.64833	0.00808916	0.0183235	SPR	2.64833
10910	670	188.337	0.0475406	0.191788	0.247881	0.804226	0.851865	BPHL	0.247881
10911	6708	11.0353	-0.873367	0.516254	-1.69174	0.0906959	0.145451	SPTA1	-1.69174
10912	6709	5341.28	-0.608959	0.150771	-4.03897	5.36867e-05	0.000215131	SPTAN1	-4.03897
10913	6710	48.9646	-0.819918	0.314521	-2.60688	0.00913723	0.0203488	SPTB	-2.60688
10914	6711	6043.12	-0.629021	0.148388	-4.23902	2.24497e-05	9.85429e-05	SPTBN1	-4.23902
10915	6712	1788.09	-1.34865	0.171796	-7.8503	4.1505e-15	9.24042e-14	SPTBN2	-7.8503
10916	6713	2659.95	1.262	0.141985	8.88828	6.20614e-19	2.16366e-17	SQLE	8.88828
10917	6714	1132.65	0.510943	0.115289	4.43185	9.34297e-06	4.4563e-05	SRC	4.43185
10918	6715	676.509	1.0637	0.183569	5.79457	6.84951e-09	6.04236e-08	SRD5A1	5.79457
10919	6717	1296.95	-0.904248	0.157712	-5.73354	9.83556e-09	8.45091e-08	SRI	-5.73354
10920	672	564.127	-2.54591	0.401664	-6.33842	2.32139e-10	2.59403e-09	BRCA1	-6.33842
10921	6720	1962.68	-0.425164	0.235501	-1.80536	0.0710184	0.118402	SREBF1	-1.80536
10922	6721	5325.35	0.272083	0.190733	1.42651	0.15372	0.226021	SREBF2	1.42651
10923	6722	1413.19	-0.780999	0.209392	-3.72984	0.0001916	0.00067023	SRF	-3.72984
10924	6723	2196.93	-0.239973	0.382473	-0.627426	0.53038	0.617453	SRM	-0.627426
10925	6726	3312	-0.726793	0.116175	-6.25605	3.94861e-10	4.26485e-09	SRP9	-6.25605
10926	6727	4660.27	0.751089	0.232272	3.23366	0.00122214	0.00350237	SRP14	3.23366
10927	6728	607.781	0.498068	0.318479	1.56389	0.117842	0.181156	SRP19	1.56389
10928	6729	1005.38	0.937824	0.227366	4.12473	3.71162e-05	0.000154391	SRP54	4.12473
10929	673	545.274	-0.511889	0.276747	-1.84966	0.0643621	0.108979	BRAF	-1.84966
10930	6730	2420.13	-0.0578834	0.133915	-0.432239	0.665568	0.737165	SRP68	-0.432239
10931	6731	2947.52	-0.429485	0.150324	-2.85707	0.00427571	0.0105178	SRP72	-2.85707
10932	6732	1987.2	-0.802043	0.261553	-3.06647	0.00216606	0.00577893	SRPK1	-3.06647
10933	6733	789.338	-0.0565393	0.120405	-0.469574	0.63866	0.715429	SRPK2	-0.469574
10934	6734	2988.81	0.365539	0.284022	1.28701	0.198091	0.278273	SRPRA	1.28701
10935	6737	295.827	0.462964	0.190812	2.42629	0.0152543	0.0316764	TRIM21	2.42629
10936	6738	721.975	-0.0863849	0.151399	-0.570577	0.568287	0.652639	RO60	-0.570577
10937	6741	2877.56	-0.361017	0.256479	-1.40759	0.159253	0.232568	SSB	-1.40759
10938	6742	3255.56	0.327753	0.261067	1.25543	0.209321	0.29104	SSBP1	1.25543
10939	6744	1230.56	-0.509972	0.220641	-2.31132	0.0208155	0.0413917	ITPRID2	-2.31132
10940	6745	3187.44	0.341677	0.152811	2.23595	0.0253549	0.0490537	SSR1	2.23595
10941	6746	3581.23	1.4078	0.225392	6.24603	4.21014e-10	4.50715e-09	SSR2	6.24603
10942	6747	3890.59	0.393907	0.203612	1.9346	0.0530393	0.0926785	SSR3	1.9346
10943	6748	2157.44	1.65879	0.21045	7.8821	3.21924e-15	7.31271e-14	SSR4	7.8821
10944	6749	6651.03	-0.913749	0.155328	-5.88272	4.03583e-09	3.6878e-08	SSRP1	-5.88272
10945	675	148.762	-1.51438	0.378421	-4.00184	6.2851e-05	0.000247221	BRCA2	-4.00184
10946	6760	937.785	-0.349545	0.0932362	-3.74903	0.000177523	0.000625656	SS18	-3.74903
10947	6764	693.797	-1.66929	0.181394	-9.20255	3.49567e-20	1.4e-18	DENND2B	-9.20255
10948	6767	6609.54	0.692714	0.15368	4.50751	6.5593e-06	3.25347e-05	ST13	4.50751
10949	6768	159.152	0.579269	0.230515	2.51293	0.0119732	0.0255906	ST14	2.51293
10950	6769	576.173	-0.609658	0.236355	-2.57941	0.00989685	0.0217443	STAC	-2.57941
10951	677	6220.18	0.678859	0.153662	4.41787	9.96787e-06	4.73572e-05	ZFP36L1	4.41787
10952	6770	46.3725	-2.95983	0.657515	-4.50154	6.74623e-06	3.33708e-05	STAR	-4.50154
10953	6772	1575.56	-0.611943	0.202442	-3.02281	0.00250438	0.00656248	STAT1	-3.02281
10954	6773	599.631	-1.12276	0.400954	-2.80021	0.00510687	0.0123226	STAT2	-2.80021
10955	6774	4449.73	-0.00160984	0.126665	-0.0127094	0.98986	0.992865	STAT3	-0.0127094
10956	6775	10.6725	1.14942	0.663858	1.73143	0.0833751	0.135658	STAT4	1.73143
10957	6776	62.6496	-0.692703	0.475569	-1.45658	0.145234	0.215406	STAT5A	-1.45658
10958	6777	776.753	-0.453532	0.176738	-2.56612	0.0102842	0.0224689	STAT5B	-2.56612
10959	677766	17.6948	3.32347	0.549262	6.05079	1.44137e-09	1.41873e-08	SCARNA2	6.05079
10960	6778	2537.13	-0.151244	0.124731	-1.21256	0.225297	0.309009	STAT6	-1.21256
10961	677850	8.45295	0.469222	0.56377	0.832294	0.405243	0.495939	SNORD1C	0.832294
10962	678	2108.64	-0.323071	0.263944	-1.22402	0.220946	0.304275	ZFP36L2	-1.22402
10963	6780	2341.36	0.144351	0.15522	0.929976	0.352383	0.443967	STAU1	0.929976
10964	6781	1775.55	3.5023	0.842189	4.15857	3.20244e-05	0.00013538	STC1	4.15857
10965	6782	1371.54	0.1399	0.254514	0.549674	0.582543	0.665608	HSPA13	0.549674
10966	6783	98.9205	-0.414985	0.278035	-1.49256	0.135551	0.203348	SULT1E1	-1.49256
10967	6785	38.8064	0.480584	0.542174	0.886402	0.375401	0.466699	ELOVL4	0.886402
10968	6786	840.531	-0.980588	0.17324	-5.6603	1.5111e-08	1.25373e-07	STIM1	-5.6603
10969	678655	29.4177	0.895925	0.489999	1.82842	0.0674862	0.113424	CD27-AS1	1.82842
10970	6787	356.715	-0.492839	0.252175	-1.95435	0.0506594	0.0890362	NEK4	-1.95435
10971	6788	348.26	-0.563402	0.19723	-2.85657	0.00428245	0.0105308	STK3	-2.85657
10972	6789	726.931	-1.03809	0.195652	-5.30579	1.12184e-07	7.89412e-07	STK4	-5.30579
10973	6790	1104.45	-2.36032	0.219343	-10.7608	5.2685e-27	3.98924e-25	AURKA	-10.7608
10974	6792	268.351	-1.06574	0.224471	-4.7478	2.0564e-06	1.12942e-05	CDKL5	-4.7478
10975	6793	645.608	0.379883	0.282364	1.34536	0.178508	0.255805	STK10	1.34536
10976	6794	1993.24	0.307673	0.151798	2.02685	0.0426773	0.076721	STK11	2.02685
10977	6801	530.098	-0.76411	0.259774	-2.94144	0.00326688	0.0083134	STRN	-2.94144
10978	6804	133.955	0.680119	0.246664	2.75727	0.00582859	0.0137737	STX1A	2.75727
10979	6809	611.605	1.85174	0.179289	10.3283	5.25004e-25	3.42265e-23	STX3	10.3283
10980	6810	955.468	1.31849	0.14792	8.91352	4.94355e-19	1.74865e-17	STX4	8.91352
10981	6811	564.423	1.21962	0.158215	7.70864	1.27164e-14	2.64101e-13	STX5	7.70864
10982	6812	533.117	0.10315	0.407353	0.25322	0.800098	0.848443	STXBP1	0.25322
10983	6813	475.007	0.0485122	0.266742	0.181869	0.855685	0.89105	STXBP2	0.181869
10984	6814	633.796	0.486547	0.113651	4.28107	1.85995e-05	8.30976e-05	STXBP3	4.28107
10985	6815	423.436	-0.759804	0.159516	-4.76317	1.90574e-06	1.05505e-05	STYX	-4.76317
10986	6818	26.8419	0.254341	0.553141	0.459813	0.645651	0.721168	SULT1A3	0.459813
10987	682	21952.2	0.582697	0.228151	2.554	0.0106494	0.0231076	BSG	2.554
10988	6821	116.281	-0.695131	0.267676	-2.59691	0.00940659	0.0208719	SUOX	-2.59691
10989	6827	442.52	0.461041	0.123674	3.72788	0.000193097	0.000675141	SUPT4H1	3.72788
10990	6829	3350.65	0.404422	0.107794	3.75182	0.000175559	0.000620086	SUPT5H	3.75182
10991	6830	2460.38	-0.0714368	0.117948	-0.605663	0.544739	0.631025	SUPT6H	-0.605663
10992	6832	556.873	-0.0675118	0.260427	-0.259235	0.795454	0.845035	SUPV3L1	-0.259235
10993	6834	543.325	0.487873	0.200251	2.4363	0.0148382	0.0309185	SURF1	2.4363
10994	6835	341.681	0.273765	0.368413	0.743093	0.457425	0.54769	SURF2	0.743093
10995	6836	4643.76	0.680855	0.193399	3.52047	0.000430776	0.00138156	SURF4	3.52047
10996	6837	468.443	-1.11796	0.260214	-4.2963	1.73671e-05	7.83622e-05	MED22	-4.2963
10997	6838	999.404	0.154027	0.257309	0.598608	0.549434	0.635354	SURF6	0.598608
10998	6839	249.542	-1.25659	0.266871	-4.7086	2.4942e-06	1.34299e-05	SUV39H1	-4.7086
10999	684	4007.98	0.460812	0.177614	2.59446	0.00947401	0.0209895	BST2	2.59446
11000	6840	1550.36	-0.612907	0.216622	-2.82939	0.00466369	0.0113588	SVIL	-2.82939
11001	6843	68.6885	-0.110081	0.405917	-0.271191	0.786244	0.8377	VAMP1	-0.271191
11002	6844	317.205	0.323883	0.368291	0.879421	0.379173	0.470584	VAMP2	0.879421
11003	6845	1404.79	0.0172141	0.150909	0.11407	0.909182	0.930928	VAMP7	0.11407
11004	685	11.6225	0.241263	0.550323	0.438402	0.661095	0.733328	BTC	0.438402
11005	6850	26.6726	0.474696	0.332798	1.42638	0.153759	0.226021	SYK	1.42638
11006	6855	8.03526	-0.200828	0.704239	-0.28517	0.775514	0.829124	SYP	-0.28517
11007	6856	1502.27	-0.210607	0.174256	-1.2086	0.226816	0.310524	SYPL1	-1.2086
11008	6857	13.1539	-2.79669	0.647936	-4.31631	1.58657e-05	7.19901e-05	SYT1	-4.31631
11009	686	443.737	-0.182324	0.201174	-0.9063	0.364777	0.45587	BTD	-0.9063
11010	6867	652.593	-0.903663	0.315125	-2.86763	0.00413556	0.0102074	TACC1	-2.86763
11011	6868	894.089	0.583062	0.14118	4.12993	3.62879e-05	0.000151465	ADAM17	4.12993
11012	687	4162.04	-1.04638	0.228527	-4.57882	4.67603e-06	2.39282e-05	KLF9	-4.57882
11013	6871	467.234	-0.945589	0.150694	-6.27489	3.49876e-10	3.81297e-09	TADA2A	-6.27489
11014	6872	635.422	-1.36557	0.217028	-6.29214	3.13128e-10	3.4279e-09	TAF1	-6.29214
11015	6873	501.277	-0.754131	0.291685	-2.58543	0.00972575	0.0214655	TAF2	-2.58543
11016	6874	474.724	-0.360681	0.186698	-1.93189	0.0533731	0.0931722	TAF4	-1.93189
11017	6875	442.059	-0.520866	0.163059	-3.19433	0.00140154	0.00393655	TAF4B	-3.19433
11018	6876	147.308	-1.13389	0.484285	-2.34137	0.019213	0.0386385	TAGLN	-2.34137
11019	6877	344.345	0.532816	0.236188	2.25589	0.0240773	0.0469469	TAF5	2.25589
11020	6878	1003.86	-0.408974	0.15915	-2.56974	0.0101775	0.0222665	TAF6	-2.56974
11021	6879	899.84	0.102945	0.107547	0.957207	0.338463	0.430459	TAF7	0.957207
11022	688	1463.28	-0.22164	0.214885	-1.03143	0.302337	0.392865	KLF5	-1.03143
11023	6880	3714.49	-0.56498	0.175229	-3.22424	0.00126306	0.00360118	TAF9	-3.22424
11024	6881	2854.32	0.518111	0.108966	4.75481	1.9863e-06	1.09548e-05	TAF10	4.75481
11025	6882	412.05	0.00969256	0.195924	0.0494711	0.960544	0.9713	TAF11	0.0494711
11026	6883	453.874	0.405259	0.218093	1.85819	0.0631418	0.107113	TAF12	1.85819
11027	6884	427.109	0.474195	0.35775	1.32549	0.185008	0.263225	TAF13	1.32549
11028	6885	1077.93	-0.507733	0.197842	-2.56636	0.0102773	0.0224577	MAP3K7	-2.56636
11029	6888	4006.83	-0.10134	0.21788	-0.465119	0.641846	0.717892	TALDO1	-0.465119
11030	689	18414.9	0.469153	0.178675	2.62574	0.00864614	0.0193739	BTF3	2.62574
11031	6890	11525.7	0.00281921	0.175808	0.0160358	0.987206	0.991023	TAP1	0.0160358
11032	6891	6573.22	-1.44631	0.235778	-6.1342	8.55862e-10	8.67075e-09	TAP2	-6.1342
11033	6892	13431.9	-0.111828	0.206732	-0.540929	0.588557	0.671093	TAPBP	-0.540929
11034	6894	430.754	-1.12132	0.189454	-5.91868	3.24527e-09	3.00317e-08	TARBP1	-5.91868
11035	6895	369.048	0.0602701	0.188532	0.319681	0.74921	0.807838	TARBP2	0.319681
11036	6897	8391.13	-0.0165442	0.238686	-0.0693135	0.94474	0.958721	TARS1	-0.0693135
11037	6901	362.025	-0.14521	0.195286	-0.743574	0.457134	0.547459	TAZ	-0.743574
11038	6902	2853.75	0.897081	0.197434	4.5437	5.52764e-06	2.78065e-05	TBCA	4.5437
11039	6903	266.025	0.596714	0.173879	3.43177	0.000599649	0.00185641	TBCC	3.43177
11040	6904	1858.89	-1.08789	0.162842	-6.68063	2.3791e-11	3.08265e-10	TBCD	-6.68063
11041	6905	1262.43	-0.294512	0.124628	-2.36313	0.0181213	0.0366817	TBCE	-2.36313
11042	6907	1506.64	-1.03065	0.146121	-7.0534	1.74596e-12	2.67188e-11	TBL1X	-7.0534
11043	6908	248.046	-0.220224	0.232633	-0.946658	0.343813	0.435587	TBP	-0.946658
11044	6909	112.729	0.298761	0.288389	1.03597	0.300218	0.39074	TBX2	1.03597
11045	6910	92.8079	0.433578	0.260082	1.66708	0.0954988	0.151883	TBX5	1.66708
11046	6911	34.5225	-0.411036	0.52262	-0.78649	0.431581	0.522251	TBX6	-0.78649
11047	6916	121.425	0.303603	0.227488	1.33459	0.182011	0.259929	TBXAS1	1.33459
11048	6917	3204.54	-0.44277	0.129903	-3.40846	0.000653312	0.00200715	TCEA1	-3.40846
11049	6919	640.38	0.632614	0.299765	2.11036	0.034827	0.0645234	TCEA2	2.11036
11050	6920	9.72406	0.627176	0.572034	1.0964	0.272905	0.361174	TCEA3	1.0964
11051	692086	18.3596	-3.17752	0.780702	-4.07008	4.69972e-05	0.000191057	SNORD17	-4.07008
11052	692094	222.591	-0.976259	0.200895	-4.85954	1.1766e-06	6.79864e-06	MSMP	-4.85954
11053	692099	236.899	-0.58816	0.227988	-2.57978	0.0098862	0.0217371	FAM86DP	-2.57978
11054	6921	1202.85	0.45976	0.222639	2.06505	0.0389185	0.070895	ELOC	2.06505
11055	692158	23.0536	0.819374	0.52265	1.56773	0.116944	0.179984	SNORA57	1.56773
11056	692205	12.1576	0.689928	0.482428	1.43012	0.152684	0.224713	SNORD89	1.43012
11057	692227	29.3381	0.67468	0.36797	1.83352	0.0667255	0.112444	SNORD104	1.83352
11058	692247	30.8947	0.113935	0.706908	0.161174	0.871956	0.90338	LMNTD2-AS1	0.161174
11059	6923	2633.84	0.810623	0.24606	3.29441	0.000986298	0.00289673	ELOB	3.29441
11060	692312	20.1365	-0.642622	0.534861	-1.20147	0.229567	0.313582	PPAN-P2RY11	-1.20147
11061	6924	1514.92	-0.401085	0.240615	-1.66691	0.0955315	0.151898	ELOA	-1.66691
11062	6925	190.572	-1.07918	0.275952	-3.91075	9.20081e-05	0.000347162	TCF4	-3.91075
11063	6926	506.967	2.09798	0.205414	10.2134	1.72676e-24	1.05922e-22	TBX3	10.2134
11064	6927	28.6339	1.03038	0.384673	2.67859	0.0073932	0.016913	HNF1A	2.67859
11065	6928	10.8549	0.731523	0.571432	1.28016	0.20049	0.2811	HNF1B	1.28016
11066	6929	2960.04	-0.32754	0.105176	-3.11421	0.00184441	0.0050073	TCF3	-3.11421
11067	6932	22.801	-0.468959	0.423169	-1.10821	0.267772	0.355546	TCF7	-1.10821
11068	6934	309.205	-0.614658	0.136813	-4.49268	7.03328e-06	3.46258e-05	TCF7L2	-4.49268
11069	6935	797.814	-0.727644	0.245671	-2.96187	0.00305778	0.00783606	ZEB1	-2.96187
11070	6936	330.388	-0.834106	0.207018	-4.02914	5.59818e-05	0.000223221	GCFC2	-4.02914
11071	6938	1152.35	-1.62574	0.197408	-8.2354	1.78953e-16	4.67078e-15	TCF12	-8.2354
11072	694	4567.93	3.4545	0.304149	11.3579	6.77619e-30	6.31489e-28	BTG1	11.3579
11073	6940	118.253	0.224317	0.239179	0.937865	0.348314	0.439997	ZNF354A	0.937865
11074	6941	1618.12	-1.2289	0.38055	-3.22926	0.00124109	0.00354968	TCF19	-3.22926
11075	6942	3516.37	-0.402618	0.18594	-2.16531	0.0303641	0.0573748	TCF20	-2.16531
11076	6943	7.85867	-1.85617	0.765761	-2.42396	0.0153523	0.03183	TCF21	-2.42396
11077	6944	908.079	0.527112	0.221965	2.37475	0.0175606	0.0356908	VPS72	2.37475
11078	6945	1212.73	0.0924063	0.14452	0.639401	0.522562	0.610056	MLX	0.639401
11079	6948	82.9464	2.93567	0.2953	9.94133	2.75118e-23	1.50363e-21	TCN2	9.94133
11080	6949	2584.29	-2.0692	0.397162	-5.20997	1.88866e-07	1.27353e-06	TCOF1	-5.20997
11081	6950	6319.62	-0.58345	0.181227	-3.21943	0.00128445	0.00365069	TCP1	-3.21943
11082	6988	365.084	0.193349	0.138329	1.39774	0.16219	0.235957	TCTA	1.39774
11083	699	1174.07	-2.46359	0.177824	-13.8541	1.20171e-43	3.23526e-41	BUB1	-13.8541
11084	6990	443.438	0.790777	0.123788	6.38817	1.67882e-10	1.92027e-09	DYNLT3	6.38817
11085	6991	25.311	-0.569028	0.485003	-1.17325	0.240697	0.325936	TCTE3	-1.17325
11086	6992	3689.05	0.120534	0.168422	0.715671	0.474195	0.564514	PPP1R11	0.715671
11087	6993	1784.48	-0.118961	0.166512	-0.71443	0.474961	0.565195	DYNLT1	-0.71443
11088	6996	482.193	-0.0195648	0.296491	-0.0659878	0.947388	0.960804	TDG	-0.0659878
11089	6999	45.9184	0.62	0.437819	1.41611	0.156743	0.229572	TDO2	1.41611
11090	7001	5691.22	0.591256	0.245109	2.41222	0.0158556	0.0327381	PRDX2	2.41222
11091	7003	2585.37	-1.27431	0.268627	-4.74379	2.09752e-06	1.14941e-05	TEAD1	-4.74379
11092	7004	658.215	-0.190716	0.291745	-0.653709	0.513299	0.601414	TEAD4	-0.653709
11093	7005	552.252	0.00169143	0.182469	0.00926972	0.992604	0.994794	TEAD3	0.00926972
11094	7006	84.2501	0.761573	0.31455	2.42115	0.0154716	0.0320533	TEC	2.42115
11095	7008	218.505	0.796937	0.440793	1.80796	0.0706125	0.117847	TEF	1.80796
11096	7009	12726.4	0.301233	0.0786539	3.82986	0.000128218	0.000467528	TMBIM6	3.82986
11097	701	943.261	-2.65715	0.276371	-9.61442	6.94991e-22	3.23839e-20	BUB1B	-9.61442
11098	7011	263.498	-0.130737	0.192581	-0.678867	0.497222	0.586643	TEP1	-0.678867
11099	7013	368.446	-0.73117	0.146415	-4.99382	5.91958e-07	3.62658e-06	TERF1	-4.99382
11100	7014	511.56	0.136591	0.173536	0.787105	0.431221	0.521902	TERF2	0.787105
11101	7015	76.0025	-3.0937	0.377285	-8.19992	2.40553e-16	6.18965e-15	TERT	-8.19992
11102	7016	356.553	1.82578	0.200583	9.10236	8.83877e-20	3.4175e-18	TESK1	9.10236
11103	7019	1011.34	-0.870652	0.245127	-3.55184	0.000382543	0.00124467	TFAM	-3.55184
11104	7020	697.856	-1.16669	0.262711	-4.44095	8.95611e-06	4.29291e-05	TFAP2A	-4.44095
11105	7022	112.698	0.0389411	0.217424	0.179102	0.857857	0.892864	TFAP2C	0.179102
11106	7023	860.947	-0.589863	0.139653	-4.22377	2.40248e-05	0.000104698	TFAP4	-4.22377
11107	7024	597.446	-0.844959	0.191482	-4.41274	1.02071e-05	4.83674e-05	TFCP2	-4.41274
11108	7025	23.7297	0.804086	0.342781	2.34577	0.0189877	0.038249	NR2F1	2.34577
11109	7026	531.321	-0.0446666	0.144159	-0.309842	0.756681	0.813776	NR2F2	-0.309842
11110	7027	2141.12	-0.094467	0.195603	-0.482954	0.629129	0.707314	TFDP1	-0.482954
11111	7029	1035.61	-0.973584	0.289241	-3.366	0.00076268	0.00230373	TFDP2	-3.366
11112	7030	2049.42	-0.458713	0.13301	-3.44872	0.000563246	0.00175681	TFE3	-3.44872
11113	7033	12.5842	0.963243	0.451735	2.13232	0.0329807	0.0616132	TFF3	2.13232
11114	7035	1267.1	0.242704	0.348343	0.69674	0.485966	0.576108	TFPI	0.69674
11115	7037	7585.88	0.240613	0.328458	0.732552	0.463832	0.554219	TFRC	0.732552
11116	7038	70.1185	0.596415	0.722195	0.825837	0.408897	0.499667	TG	0.825837
11117	7039	429.193	-0.657812	0.158583	-4.14806	3.353e-05	0.000141149	TGFA	-4.14806
11118	7040	6868.03	0.949685	0.178794	5.31162	1.08654e-07	7.65313e-07	TGFB1	5.31162
11119	7041	675.008	0.632867	0.287464	2.20155	0.0276968	0.0529566	TGFB1I1	2.20155
11120	7042	18.5243	-0.0633196	0.497243	-0.127341	0.89867	0.923573	TGFB2	-0.127341
11121	7043	38.5246	-0.707812	0.412131	-1.71744	0.0858981	0.139172	TGFB3	-1.71744
11122	7045	44044.7	-0.357771	0.354388	-1.00955	0.312713	0.404037	TGFBI	-1.00955
11123	7046	773.683	1.41173	0.268011	5.26744	1.38337e-07	9.54961e-07	TGFBR1	5.26744
11124	7048	2446.9	-2.16884	0.263711	-8.22431	1.96318e-16	5.09657e-15	TGFBR2	-8.22431
11125	7049	999.46	-1.47896	0.503359	-2.93819	0.00330139	0.00838204	TGFBR3	-2.93819
11126	705	753.889	-0.242215	0.255882	-0.946586	0.34385	0.435595	BYSL	-0.946586
11127	7050	739.771	0.252813	0.174705	1.44708	0.147874	0.218697	TGIF1	1.44708
11128	7051	11.6044	0.872012	0.583168	1.4953	0.134836	0.202358	TGM1	1.4953
11129	7052	1252.26	1.51032	0.237352	6.36321	1.97585e-10	2.23193e-09	TGM2	6.36321
11130	7056	587.471	-1.82845	0.235005	-7.78049	7.22452e-15	1.56063e-13	THBD	-7.78049
11131	7057	1082.1	-2.51551	0.320806	-7.84122	4.46194e-15	9.88836e-14	THBS1	-7.84122
11132	7058	15.9904	-0.282484	0.471573	-0.599024	0.549157	0.635084	THBS2	-0.599024
11133	7059	185.924	0.121381	0.556227	0.218222	0.827256	0.869103	THBS3	0.218222
11134	706	3963.23	1.04228	0.198897	5.24031	1.60304e-07	1.09671e-06	TSPO	5.24031
11135	7060	10.7642	1.78961	0.697964	2.56404	0.0103462	0.0225777	THBS4	2.56404
11136	7064	2161.13	-0.494966	0.167349	-2.95769	0.00309955	0.00792913	THOP1	-2.95769
11137	7067	2022.22	-0.409045	0.366386	-1.11643	0.264238	0.351625	THRA	-1.11643
11138	7071	2045.54	0.203875	0.16369	1.24549	0.21295	0.295182	KLF10	1.24549
11139	7072	491.092	-1.16258	0.178419	-6.516	7.22079e-11	8.69725e-10	TIA1	-6.516
11140	7073	1465.04	-0.260046	0.173732	-1.49682	0.134439	0.201896	TIAL1	-1.49682
11141	7074	8.51263	0.324664	0.556965	0.582916	0.55995	0.645358	TIAM1	0.582916
11142	7076	1831.07	1.79666	0.241705	7.43326	1.05953e-13	1.93025e-12	TIMP1	7.43326
11143	7077	3939.87	0.0739521	0.254576	0.290492	0.77144	0.826348	TIMP2	0.290492
11144	7078	940.261	-0.212674	0.486694	-0.436976	0.662129	0.734083	TIMP3	-0.436976
11145	708	2158.29	-0.421352	0.264046	-1.59575	0.110544	0.171771	C1QBP	-1.59575
11146	7082	1439.5	-0.791446	0.254718	-3.10715	0.00188901	0.00512072	TJP1	-3.10715
11147	7083	1694.93	-1.70896	0.258856	-6.60196	4.05758e-11	5.07652e-10	TK1	-6.60196
11148	7084	758.822	-0.966803	0.28767	-3.36081	0.000777148	0.00234305	TK2	-3.36081
11149	7086	48468.3	0.0945777	0.323529	0.292331	0.770033	0.825328	TKT	0.292331
11150	7087	295.684	0.923684	0.591483	1.56164	0.118373	0.181765	ICAM5	1.56164
11151	7088	1071.84	0.515069	0.12742	4.04228	5.29349e-05	0.000212705	TLE1	4.04228
11152	7089	621.95	-0.875972	0.456807	-1.9176	0.0551621	0.0957891	TLE2	-1.9176
11153	7090	793.518	-0.103784	0.182618	-0.568312	0.569823	0.654159	TLE3	-0.568312
11154	7091	35.5853	0.0367989	0.314832	0.116884	0.906952	0.929648	TLE4	0.116884
11155	7092	314.423	-1.01853	0.241677	-4.21443	2.50411e-05	0.000108573	TLL1	-4.21443
11156	7094	8620.78	-0.759924	0.112319	-6.76577	1.32599e-11	1.77834e-10	TLN1	-6.76577
11157	7095	2781.22	0.559821	0.155987	3.58889	0.000332094	0.00109777	SEC62	3.58889
11158	7097	1073.76	2.41612	0.266364	9.07076	1.18194e-19	4.49817e-18	TLR2	9.07076
11159	7098	181.457	-0.0832645	0.270604	-0.307699	0.758311	0.815349	TLR3	-0.307699
11160	7099	442.769	-1.17806	0.330539	-3.56407	0.000365146	0.00119426	TLR4	-3.56407
11161	71	51145.4	-0.163966	0.143949	-1.13906	0.254678	0.340768	ACTG1	-1.13906
11162	710	22.5443	0.0902061	1.56982	0.0574627	0.954177	0.966004	SERPING1	0.0574627
11163	7102	267.95	-0.394087	0.229156	-1.71974	0.0854803	0.138572	TSPAN7	-1.71974
11164	7103	63.6815	0.572489	0.296683	1.92963	0.0536525	0.0935812	TSPAN8	1.92963
11165	7105	116.978	0.0954924	0.1857	0.514231	0.607091	0.68763	TSPAN6	0.514231
11166	7106	2072.26	0.716812	0.181956	3.93948	8.16584e-05	0.000311915	TSPAN4	3.93948
11167	7107	173.887	2.42313	0.200729	12.0717	1.4908e-33	1.82128e-31	GPR137B	12.0717
11168	7108	139.146	1.22652	0.477759	2.56724	0.0102511	0.0224073	TM7SF2	2.56724
11169	7109	526.47	-0.277055	0.273722	-1.01218	0.311454	0.402732	TRAPPC10	-1.01218
11170	7110	1083.86	0.287103	0.248477	1.15545	0.247905	0.333491	TMF1	1.15545
11171	7111	305.118	1.46978	0.185997	7.90218	2.74061e-15	6.29431e-14	TMOD1	7.90218
11172	7112	2492.94	-2.17129	0.262639	-8.26721	1.37126e-16	3.61299e-15	TMPO	-8.26721
11173	7113	12.7648	0.361012	0.468604	0.770399	0.441063	0.531433	TMPRSS2	0.770399
11174	7114	13676.2	2.74789	0.243236	11.2972	1.35406e-29	1.20769e-27	TMSB4X	11.2972
11175	7123	7.59577	-1.84865	1.35423	-1.36509	0.172225	0.248161	CLEC3B	-1.36509
11176	7126	885.007	-0.363844	0.138224	-2.63227	0.00848161	0.0190846	TNFAIP1	-2.63227
11177	7127	3139.56	-0.472077	0.17355	-2.72012	0.00652591	0.0152139	TNFAIP2	-2.72012
11178	7128	2759.28	1.54412	0.287134	5.37772	7.54344e-08	5.46148e-07	TNFAIP3	5.37772
11179	7130	131.402	2.51326	0.356694	7.04598	1.84157e-12	2.80931e-11	TNFAIP6	7.04598
11180	7132	5306.47	-0.295115	0.140113	-2.10626	0.0351821	0.0650569	TNFRSF1A	-2.10626
11181	7133	899.795	2.2465	0.138279	16.2461	2.37925e-59	1.44123e-56	TNFRSF1B	16.2461
11182	7134	32.8211	0.80867	0.316196	2.5575	0.0105428	0.0229174	TNNC1	2.5575
11183	7137	9.21967	1.15498	0.654916	1.76355	0.0778075	0.127899	TNNI3	1.76355
11184	7138	1428.9	2.71483	0.405081	6.70194	2.05671e-11	2.68407e-10	TNNT1	6.70194
11185	7140	5.62693	-4.37772	1.773	-2.46911	0.0135451	0.0285117	TNNT3	-2.46911
11186	7145	277.958	2.13816	1.21842	1.75486	0.0792824	0.129883	TNS1	1.75486
11187	7146	45.2176	2.19949	1.38548	1.58753	0.112393	0.173956	TNXA	1.58753
11188	7148	292.702	1.92111	1.05164	1.82678	0.0677329	0.113759	TNXB	1.82678
11189	715	1453	4.25653	0.459039	9.27269	1.81511e-20	7.43327e-19	C1R	9.27269
11190	7150	2837.45	-0.434015	0.265941	-1.632	0.10268	0.161657	TOP1	-1.632
11191	7153	9237.49	-3.15136	0.315438	-9.99046	1.67809e-23	9.45587e-22	TOP2A	-9.99046
11192	7155	3062.53	-1.10124	0.182301	-6.04078	1.53373e-09	1.49748e-08	TOP2B	-6.04078
11193	7156	326.201	-0.11826	0.33557	-0.352416	0.724526	0.78594	TOP3A	-0.352416
11194	7157	1204.21	-0.91859	0.216824	-4.23657	2.26957e-05	9.95026e-05	TP53	-4.23657
11195	7158	1038.38	-0.407113	0.120807	-3.36994	0.000751845	0.00227668	TP53BP1	-3.36994
11196	7159	429.816	1.50764	0.264296	5.70438	1.16767e-08	9.93889e-08	TP53BP2	5.70438
11197	716	955.002	3.90772	0.268254	14.5673	4.53715e-48	1.73582e-45	C1S	14.5673
11198	7161	671.654	-1.37884	0.484072	-2.84842	0.00439369	0.0107716	TP73	-2.84842
11199	7162	2359.63	1.66623	0.196359	8.48561	2.14592e-17	6.28979e-16	TPBG	8.48561
11200	7163	1798.17	1.07424	0.194825	5.51388	3.50998e-08	2.71138e-07	TPD52	5.51388
11201	7164	124.893	0.811085	0.239405	3.38792	0.000704248	0.00214956	TPD52L1	3.38792
11202	7165	2275.02	0.745816	0.254317	2.93262	0.00336111	0.00852029	TPD52L2	2.93262
11203	7167	17097.1	0.599857	0.201278	2.98025	0.00288015	0.00743592	TPI1	2.98025
11204	7168	3143.2	-1.47538	0.213308	-6.91665	4.62452e-12	6.5913e-11	TPM1	-6.91665
11205	7169	7808.8	0.647115	0.264469	2.44684	0.0144113	0.0301326	TPM2	2.44684
11206	717	185.832	-0.415885	0.433465	-0.959443	0.337336	0.429401	C2	-0.959443
11207	7170	6878.99	-0.124675	0.2445	-0.509916	0.61011	0.690094	TPM3	-0.509916
11208	7171	12030	-0.405102	0.131289	-3.08558	0.00203158	0.00545531	TPM4	-3.08558
11209	7172	326.28	0.126778	0.181985	0.696638	0.486029	0.576108	TPMT	0.696638
11210	7174	732.998	-0.684969	0.210528	-3.25357	0.00113964	0.00328668	TPP2	-3.25357
11211	7175	2676.91	-1.27771	0.155955	-8.19279	2.5524e-16	6.55596e-15	TPR	-8.19279
11212	7177	115.617	9.0462	1.12772	8.02164	1.04344e-15	2.50322e-14	TPSAB1	8.02164
11213	7178	41064.8	1.59278	0.285256	5.58368	2.35478e-08	1.87377e-07	TPT1	5.58368
11214	718	68971.6	0.0946174	0.329568	0.287095	0.77404	0.828278	C3	0.287095
11215	7181	257.635	-0.263047	0.138662	-1.89704	0.0578231	0.0996717	NR2C1	-1.89704
11216	7182	926.766	-0.711338	0.136521	-5.21045	1.88388e-07	1.27149e-06	NR2C2	-5.21045
11217	7184	17149.2	0.607605	0.193005	3.14813	0.0016432	0.0045287	HSP90B1	3.14813
11218	7185	40.0953	2.94373	0.333109	8.83713	9.82116e-19	3.35953e-17	TRAF1	8.83713
11219	7186	599.698	0.255428	0.217698	1.17331	0.240671	0.325931	TRAF2	1.17331
11220	7187	1776.43	-0.389632	0.264875	-1.471	0.14129	0.210351	TRAF3	-1.471
11221	7188	155.571	0.147369	0.157469	0.935858	0.349346	0.440868	TRAF5	0.935858
11222	7189	225.235	0.404946	0.150365	2.69308	0.00707957	0.0162956	TRAF6	2.69308
11223	719	12.0345	3.10659	0.693382	4.48035	7.45216e-06	3.64902e-05	C3AR1	4.48035
11224	7203	6753.28	-0.432759	0.245589	-1.76213	0.0780477	0.12821	CCT3	-1.76213
11225	7204	4131.2	-0.692485	0.212729	-3.25525	0.00113292	0.00326925	TRIO	-3.25525
11226	7205	2261.79	-0.360461	0.143903	-2.50489	0.0122489	0.0261106	TRIP6	-2.50489
11227	7216	7.69298	-3.98597	1.4327	-2.78213	0.00540031	0.0129106	TRO	-2.78213
11228	7220	246.454	-0.129395	0.374176	-0.345812	0.729484	0.789903	TRPC1	-0.345812
11229	7223	165.843	-1.26654	0.275403	-4.59884	4.24844e-06	2.19098e-05	TRPC4	-4.59884
11230	7226	38.4036	0.553669	0.297467	1.86128	0.0627051	0.106521	TRPM2	1.86128
11231	7227	259.805	0.253509	0.197032	1.28664	0.198221	0.278426	TRPS1	1.28664
11232	723788	17.9514	-1.09451	0.710891	-1.53962	0.123652	0.188334	MIG7	-1.53962
11233	723790	1533.29	3.44144	0.651263	5.28425	1.26218e-07	8.7881e-07	H2AC19	5.28425
11234	723972	11.0784	0.165683	0.466971	0.354804	0.722737	0.784701	ANP32AP1	0.354804
11235	724102	189.37	-2.00952	0.203149	-9.89189	4.51426e-23	2.38649e-21	SNHG4	-9.89189
11236	7247	1228.65	-0.47387	0.21858	-2.16794	0.0301629	0.0570603	TSN	-2.16794
11237	7248	506.408	-0.245008	0.182799	-1.34032	0.180142	0.257842	TSC1	-1.34032
11238	7249	1448.07	-0.227123	0.190766	-1.19059	0.233816	0.318309	TSC2	-1.19059
11239	725	8.38544	0.655444	0.54558	1.20137	0.229608	0.313589	C4BPB	1.20137
11240	7251	888.926	0.0740789	0.162422	0.456088	0.648327	0.723004	TSG101	0.456088
11241	7257	357.98	0.0399531	0.192114	0.207966	0.835256	0.875357	TSNAX	0.207966
11242	7259	1855.22	-0.486317	0.236291	-2.05813	0.0395775	0.0719583	TSPYL1	-2.05813
11243	726	18.23	0.630548	0.352263	1.78999	0.0734551	0.121947	CAPN5	1.78999
11244	7260	521.139	-0.621097	0.198968	-3.12159	0.00179877	0.00489984	EIPR1	-3.12159
11245	7262	1775.48	1.84287	0.549766	3.35209	0.000802029	0.00240857	PHLDA2	3.35209
11246	7263	530.483	1.09942	0.216426	5.07991	3.77621e-07	2.40467e-06	TST	5.07991
11247	7264	1232.9	-0.248897	0.275428	-0.903675	0.366168	0.457136	TSTA3	-0.903675
11248	7265	894.04	0.734521	0.210808	3.48432	0.000493391	0.00156307	TTC1	3.48432
11249	7266	2096.64	-0.0437066	0.132934	-0.328785	0.742318	0.801949	DNAJC7	-0.328785
11250	7267	3234.44	-0.0963631	0.328084	-0.293714	0.768976	0.824593	TTC3	-0.293714
11251	7268	133.116	-0.584651	0.300561	-1.9452	0.0517513	0.0907004	TTC4	-1.9452
11252	727	53.1721	-1.67259	0.648278	-2.58005	0.00987852	0.0217249	C5	-2.58005
11253	7270	387.519	0.291663	0.185089	1.5758	0.115072	0.177554	TTF1	1.5758
11254	7272	677.514	-2.21592	0.210941	-10.505	8.19474e-26	5.64621e-24	TTK	-10.505
11255	7273	38.4776	-0.0605136	0.325584	-0.185862	0.852553	0.889254	TTN	-0.185862
11256	727677	243.849	-0.159912	0.349446	-0.457617	0.647228	0.722133	CASC8	-0.457617
11257	727699	26.9576	3.06242	0.734702	4.16824	3.06962e-05	0.000130677	LINC00163	4.16824
11258	7277	1721.96	0.507055	0.19706	2.5731	0.0100792	0.0220903	TUBA4A	2.5731
11259	727751	261.722	0.0439653	0.216013	0.203531	0.83872	0.87809	LOC727751	0.203531
11260	727758	42.2249	0.434987	0.233483	1.86304	0.0624573	0.106162	ROCK1P1	1.86304
11261	727764	157.809	1.34428	0.190406	7.06009	1.66392e-12	2.55439e-11	MAFIP	7.06009
11262	727800	12.975	1.45729	0.599525	2.43075	0.0150677	0.0313293	RNF208	2.43075
11263	727851	259.383	0.445027	0.256907	1.73225	0.0832288	0.135466	RGPD8	1.73225
11264	727866	393.584	-0.257961	0.269293	-0.957918	0.338104	0.430115	FAM156B	-0.957918
11265	727896	8.85303	-0.119898	0.655913	-0.182795	0.854959	0.89045	LOC727896	-0.182795
11266	727909	11.3384	0.173659	0.790372	0.219718	0.826091	0.868317	GOLGA8Q	0.219718
11267	727910	82.1206	0.499209	0.582477	0.857044	0.39142	0.482693	TLCD2	0.857044
11268	727936	306.434	-0.416132	0.221511	-1.87861	0.0602981	0.10318	GXYLT2	-1.87861
11269	727956	1082.9	0.755382	0.301931	2.50184	0.0123551	0.02631	SDHAP2	2.50184
11270	727957	449.28	0.595042	0.176777	3.36605	0.000762526	0.00230373	MROH1	3.36605
11271	727982	8.46186	-1.93352	0.87057	-2.22098	0.026352	0.0506887	LINC01249	-2.22098
11272	728	22.3758	-0.885849	0.69727	-1.27045	0.203923	0.284979	C5AR1	-1.27045
11273	7280	494.811	0.626279	0.304931	2.05384	0.0399915	0.0726292	TUBB2A	2.05384
11274	728034	79.2831	0.68983	0.233996	2.94804	0.00319796	0.00816221	BMS1P14	2.94804
11275	728039	78.547	-0.609347	0.459683	-1.32558	0.184979	0.263225	SSR4P1	-1.32558
11276	728047	27.7755	0.417701	0.721273	0.579117	0.56251	0.647488	GOLGA8O	0.579117
11277	728066	21.0894	0.762523	0.430288	1.77212	0.0763741	0.125987	FAM133DP	1.77212
11278	728113	2412.24	-2.19543	0.291994	-7.51877	5.52933e-14	1.05631e-12	ANXA8L1	-7.51877
11279	728118	30.3591	-0.200841	0.513549	-0.391085	0.695734	0.761915	NUTM2A	-0.391085
11280	728130	15.8014	0.044548	0.508276	0.0876452	0.930159	0.947495	NUTM2D	0.0876452
11281	728158	79.8094	2.69908	0.317882	8.49081	2.05195e-17	6.02653e-16	LOC728158	8.49081
11282	728190	212.025	0.258971	0.135473	1.9116	0.0559276	0.0968753	NUTM2A-AS1	1.9116
11283	728192	57.9408	-0.381639	0.222633	-1.71421	0.0864906	0.140013	LINC00460	-1.71421
11284	728194	374.709	0.479591	0.30576	1.56852	0.116759	0.179808	RSPH10B2	1.56852
11285	728233	80.1837	0.825568	0.336364	2.45439	0.0141124	0.0295585	PI4KAP1	2.45439
11286	728262	27.1517	0.500826	0.472049	1.06096	0.288707	0.378025	FAM157A	1.06096
11287	728294	343.069	0.303013	0.297096	1.01992	0.307767	0.398425	D2HGDH	1.01992
11288	7283	1161.75	-0.638981	0.366347	-1.7442	0.0811249	0.132591	TUBG1	-1.7442
11289	728323	51.3461	0.444504	0.436437	1.01848	0.308448	0.399236	LINC01881	1.01848
11290	728377	713.363	0.260165	0.175257	1.48448	0.137682	0.205929	ARHGEF34P	1.48448
11291	728392	11.1697	1.54172	0.715448	2.1549	0.0311697	0.0586265	LOC728392	2.1549
11292	7284	6538.91	-0.425223	0.182727	-2.3271	0.0199599	0.0399033	TUFM	-2.3271
11293	728407	18.21	-1.37567	0.448693	-3.06594	0.00216984	0.00578434	PARGP1	-3.06594
11294	728411	132.084	0.390147	0.218758	1.78346	0.0745115	0.123433	GUSBP1	1.78346
11295	728431	111.946	0.684183	0.243772	2.80665	0.00500592	0.0121132	LINC01137	2.80665
11296	728489	13.3344	1.70595	0.552482	3.08779	0.00201652	0.0054239	DNLZ	3.08779
11297	728492	266.287	1.2178	0.313375	3.88608	0.000101876	0.000380935	SERF1B	3.88608
11298	728524	10.3068	-0.39283	0.619665	-0.633939	0.526121	0.613421	SPDYE8P	-0.633939
11299	728554	1513.68	-0.0116147	0.248931	-0.0466581	0.962786	0.972891	LOC728554	-0.0466581
11300	728558	206.681	-1.36018	0.362303	-3.75427	0.00017385	0.000614422	ENTPD1-AS1	-3.75427
11301	728568	156.32	0.0582799	0.240187	0.242643	0.808282	0.854852	C12orf73	0.242643
11302	728577	158.219	-0.814086	0.187732	-4.33642	1.44821e-05	6.62284e-05	CNTNAP3B	-4.33642
11303	728586	11.191	0.592869	0.511183	1.1598	0.246131	0.331508	CCDC192	1.1598
11304	728591	45.3159	-1.35128	0.436287	-3.09723	0.0019534	0.00527658	CCDC169	-3.09723
11305	7286	406.426	-1.91763	0.293529	-6.533	6.44652e-11	7.82305e-10	TUFT1	-6.533
11306	728609	15.7643	0.158984	0.476185	0.33387	0.738478	0.798452	SDHAP3	0.33387
11307	728613	87.8249	0.798246	0.243534	3.27776	0.00104635	0.00304541	LOC728613	3.27776
11308	728621	11.973	1.51777	0.734633	2.06603	0.038826	0.07076	CCDC30	2.06603
11309	728642	1388.26	-0.427226	0.291485	-1.46569	0.142733	0.212173	CDK11A	-1.46569
11310	728643	40.348	-3.64735	0.618019	-5.90168	3.59827e-09	3.31296e-08	HNRNPA1P33	-5.90168
11311	728658	2307.64	0.454226	0.331937	1.36841	0.171183	0.246867	RPL13AP5	1.36841
11312	728661	1679.65	-0.937304	0.219689	-4.2665	1.98563e-05	8.8036e-05	SLC35E2B	-4.2665
11313	728673	11.9387	-0.0600527	0.438882	-0.136831	0.891164	0.917806	LOC728673	-0.136831
11314	728689	12439.7	-0.684249	0.114461	-5.97801	2.25881e-09	2.13933e-08	EIF3CL	-5.97801
11315	728723	34.3713	-1.09066	0.364551	-2.99178	0.00277354	0.00718491	ZBED3-AS1	-2.99178
11316	728730	38.0425	-0.350598	0.377647	-0.928373	0.353214	0.444617	MAP4K3-DT	-0.928373
11317	728734	21.7833	1.64436	0.707605	2.32384	0.0201339	0.0401904	NPIPB8	2.32384
11318	728741	8.46002	1.45252	0.816734	1.77845	0.0753294	0.124532	NPIPB6	1.77845
11319	728743	29.7695	-0.10378	0.407238	-0.254839	0.798847	0.847711	LOC728743	-0.254839
11320	728752	30.7832	-1.25123	0.428864	-2.91755	0.00352787	0.0088934	LOC728752	-2.91755
11321	728755	10.7966	-2.12807	0.648533	-3.28135	0.0010331	0.00301409	LOC728755	-3.28135
11322	728769	100.792	-0.604913	0.190796	-3.17047	0.00152194	0.00423815	SCAMP1-AS1	-3.17047
11323	728806	644.373	-0.833284	0.481063	-1.73217	0.0832428	0.135473	NSFP1	-1.73217
11324	728819	8.18481	-1.0458	0.736492	-1.41998	0.155614	0.22835	C1GALT1C1L	-1.41998
11325	728833	595.595	-3.03208	0.229044	-13.238	5.29613e-40	1.09993e-37	FAM72D	-13.238
11326	728841	642.261	0.149534	0.231268	0.646583	0.517902	0.605732	NBPF8	0.646583
11327	728855	601.695	1.48076	0.175907	8.41786	3.8344e-17	1.08664e-15	LINC00623	8.41786
11328	728888	121.688	1.03566	0.452275	2.28989	0.0220278	0.0434636	NPIPB11	2.28989
11329	7289	349.119	0.718117	0.201813	3.55833	0.000373226	0.00121795	TULP3	3.55833
11330	728975	114.927	0.191739	0.283937	0.675285	0.499495	0.58858	LOC728975	0.675285
11331	7290	834.071	-0.504752	0.294745	-1.7125	0.0868039	0.14042	HIRA	-1.7125
11332	729013	84.1929	-1.77986	0.454592	-3.91528	9.02999e-05	0.000341603	ZBED5-AS1	-3.91528
11333	729082	1725.26	-0.513351	0.178784	-2.87134	0.00408731	0.0101091	OIP5-AS1	-2.87134
11334	7291	186.221	1.71993	0.353842	4.86073	1.16954e-06	6.76325e-06	TWIST1	4.86073
11335	729156	158.497	1.59466	0.186687	8.5419	1.32031e-17	3.99058e-16	GTF2IRD1P1	8.5419
11336	729162	460.324	0.271674	0.14901	1.8232	0.0682734	0.114456	FAM239B	1.8232
11337	729178	50.3521	0.0531475	0.386014	0.137683	0.890491	0.917437	STXBP5-AS1	0.137683
11338	7292	7.92966	-0.74588	0.776638	-0.960395	0.336856	0.428974	TNFSF4	-0.960395
11339	729218	59.9289	-0.483009	0.303629	-1.59079	0.111657	0.173061	LOC729218	-1.59079
11340	729234	64.5201	-0.537337	0.401402	-1.33865	0.180684	0.25845	FAHD2CP	-1.33865
11341	729262	13.4559	0.119796	0.578006	0.207257	0.835809	0.875684	NUTM2B	0.207257
11342	729264	18.3436	1.07875	0.70325	1.53395	0.125041	0.190231	TP53TG3D	1.53395
11343	729288	28.6936	0.824044	0.294586	2.79729	0.00515327	0.012416	ZNF286B	2.79729
11344	729291	15.171	-0.382969	0.413968	-0.925117	0.354905	0.446333	LOC729291	-0.925117
11345	729359	44.7783	-0.669004	0.850988	-0.78615	0.43178	0.522404	PLIN4	-0.78615
11346	729375	14.632	-0.753608	0.494428	-1.5242	0.127458	0.1932	FAM86HP	-1.5242
11347	729428	7.6665	0.187503	0.987308	0.189913	0.849377	0.886704	GAGE12B	0.189913
11348	729431	13.7076	0.374878	0.701266	0.534573	0.592945	0.674787	GAGE12E	0.534573
11349	729438	79.971	0.152509	0.267581	0.569952	0.56871	0.653073	CASTOR2	0.569952
11350	729440	114.111	-2.02021	0.352759	-5.72688	1.02292e-08	8.75292e-08	CCDC61	-5.72688
11351	7295	4254.52	0.641258	0.252695	2.53767	0.0111593	0.0240489	TXN	2.53767
11352	729515	335.243	0.822311	0.171997	4.78097	1.74452e-06	9.74703e-06	TMEM242	4.78097
11353	729533	604.694	-3.12363	0.247509	-12.6203	1.63234e-36	2.42153e-34	FAM72A	-12.6203
11354	729540	29.5023	-0.425157	0.369033	-1.15208	0.249286	0.334978	RGPD6	-1.15208
11355	729597	10.7517	0.924821	0.493919	1.87241	0.0611494	0.104357	SPDYE6	1.87241
11356	7296	16276	-1.29617	0.20402	-6.35316	2.10937e-10	2.37169e-09	TXNRD1	-6.35316
11357	729603	10.9181	2.46424	0.545668	4.516	6.3018e-06	3.13752e-05	LOC729603	4.516
11358	729614	122.385	0.191416	0.255935	0.747909	0.454515	0.544968	FLJ37453	0.747909
11359	729665	27.5056	0.699861	0.344723	2.03022	0.0423347	0.0761804	CCDC175	2.03022
11360	729678	474.862	-0.248015	0.19661	-1.26146	0.207144	0.28862	LINC00847	-1.26146
11361	7297	1317.65	-0.89331	0.117825	-7.58165	3.4119e-14	6.73029e-13	TYK2	-7.58165
11362	729799	8.60687	-1.3716	0.856472	-1.60145	0.109278	0.170258	SEC14L1P1	-1.60145
11363	7298	956.642	-1.21233	0.206995	-5.85678	4.71925e-09	4.25347e-08	TYMS	-5.85678
11364	729830	250.003	0.78518	0.462042	1.69937	0.0892497	0.143562	FAM160A1	1.69937
11365	729852	347.467	-0.18166	0.134844	-1.34718	0.177922	0.255193	UMAD1	-1.34718
11366	729867	347.445	0.705787	0.245264	2.87767	0.00400627	0.0099374	LOC729867	2.87767
11367	729873	213.575	2.09667	0.912329	2.29816	0.0215528	0.0426654	TBC1D3	2.29816
11368	729877	567.321	2.04359	0.729071	2.80301	0.00506281	0.0122305	TBC1D3H	2.80301
11369	729967	131.883	0.167869	0.255778	0.656308	0.511626	0.599695	MORN2	0.656308
11370	729970	10.3849	-1.15313	0.547579	-2.10586	0.0352163	0.0651037	LOC729970	-2.10586
11371	729978	40.223	0.733081	0.54329	1.34934	0.177229	0.254424	NPIPB2	1.34934
11372	729991	73.1779	-0.085277	0.301237	-0.283089	0.777109	0.830279	BORCS8	-0.283089
11373	730051	78.2656	-0.11616	0.276255	-0.420483	0.674133	0.744176	ZNF814	-0.420483
11374	730094	158.85	0.973732	0.21592	4.50969	6.49229e-06	3.22243e-05	MOSMO	4.50969
11375	7301	1592.44	1.677	0.124919	13.4247	4.33138e-41	1.03229e-38	TYRO3	13.4247
11376	730101	69.865	-2.53427	0.32329	-7.839	4.54134e-15	1.0049e-13	LOC730101	-7.839
11377	730102	33.251	-1.05937	0.535911	-1.97676	0.0480687	0.0850564	CRYZL2P	-1.97676
11378	730112	9.94709	0.786715	0.689109	1.14164	0.253603	0.339652	FAM166B	1.14164
11379	730183	29.1371	-0.473413	0.345668	-1.36956	0.170824	0.24647	LOC730183	-1.36956
11380	730202	18.2519	-0.431959	0.547548	-0.788898	0.430172	0.521023	LOC730202	-0.788898
11381	730234	23.579	-0.0665341	0.393959	-0.168886	0.865886	0.898519	LOC730234	-0.168886
11382	730268	355.997	-0.494219	0.154062	-3.20793	0.00133694	0.00377995	LOC730268	-3.20793
11383	730394	413.982	-2.10877	0.451776	-4.66775	3.04522e-06	1.61398e-05	GTF2H2C_2	-4.66775
11384	7306	24.9832	-3.45796	1.02392	-3.3772	0.000732291	0.00222348	TYRP1	-3.3772
11385	7307	59.2499	0.30804	0.386599	0.796796	0.42557	0.516266	U2AF1	0.796796
11386	7311	16887.4	1.08017	0.22744	4.74928	2.04145e-06	1.12291e-05	UBA52	4.74928
11387	731275	12.6655	0.753574	0.497148	1.51579	0.129571	0.195852	LINC01347	1.51579
11388	7314	5614.04	0.23219	0.152512	1.52244	0.127899	0.193728	UBB	1.52244
11389	7316	95696.8	1.02716	0.171786	5.97931	2.24081e-09	2.12505e-08	UBC	5.97931
11390	7317	6164.52	-0.596652	0.136456	-4.37249	1.22836e-05	5.71284e-05	UBA1	-4.37249
11391	7318	288.35	-0.301262	0.396003	-0.760755	0.446803	0.537584	UBA7	-0.760755
11392	7319	1175.73	-0.105881	0.147421	-0.718223	0.47262	0.563008	UBE2A	-0.718223
11393	7320	1299.91	1.01994	0.116035	8.79	1.49561e-18	4.9529e-17	UBE2B	8.79
11394	7321	341.444	-0.124889	0.211093	-0.59163	0.554099	0.640035	UBE2D1	-0.59163
11395	7322	2800.69	0.260995	0.0903441	2.8889	0.00386595	0.00964033	UBE2D2	2.8889
11396	7323	5243.24	0.574264	0.122102	4.70314	2.56184e-06	1.37635e-05	UBE2D3	4.70314
11397	7324	3199.44	1.38131	0.110391	12.5128	6.35145e-36	9.23374e-34	UBE2E1	12.5128
11398	7325	438.288	0.792328	0.122414	6.47251	9.63904e-11	1.14021e-09	UBE2E2	6.47251
11399	7326	569.581	-0.0535523	0.174596	-0.306722	0.759055	0.815907	UBE2G1	-0.306722
11400	7327	1496.02	-0.0788858	0.244268	-0.322948	0.746735	0.805523	UBE2G2	-0.322948
11401	7328	3249.3	-0.400635	0.170072	-2.35567	0.0184892	0.037338	UBE2H	-2.35567
11402	7329	2740.59	0.360972	0.154368	2.3384	0.0193668	0.0389102	UBE2I	2.3384
11403	7332	2314.57	0.372923	0.146888	2.53882	0.0111228	0.0239881	UBE2L3	2.53882
11404	7334	2125.9	0.0419294	0.229522	0.182682	0.855048	0.89045	UBE2N	0.182682
11405	7335	253.771	-0.27447	0.166348	-1.64997	0.0989482	0.156547	UBE2V1	-1.64997
11406	7336	1525.26	0.601355	0.200305	3.0022	0.00268038	0.00696467	UBE2V2	3.0022
11407	7337	1356.21	-0.148908	0.168197	-0.885315	0.375987	0.467188	UBE3A	-0.885315
11408	734	393.82	-0.706394	0.216459	-3.2634	0.00110083	0.00318548	OSGIN2	-3.2634
11409	7341	1731.83	0.192745	0.209352	0.920674	0.357221	0.448586	SUMO1	0.920674
11410	7342	1742.24	-0.859004	0.27155	-3.16334	0.0015597	0.00432893	UBP1	-3.16334
11411	7343	2177.61	-0.703043	0.136349	-5.15621	2.51997e-07	1.65696e-06	UBTF	-5.15621
11412	7347	75.4264	0.871234	0.381803	2.2819	0.0224955	0.0442895	UCHL3	2.2819
11413	7349	60.1012	1.74199	0.339996	5.12355	2.99842e-07	1.94689e-06	UCN	5.12355
11414	7353	1103.36	0.731685	0.27753	2.63642	0.00837868	0.0188961	UFD1	2.63642
11415	7355	396.395	0.724633	0.25995	2.78758	0.00531027	0.0127394	SLC35A2	2.78758
11416	7357	957.756	0.206942	0.202969	1.01957	0.307932	0.398604	UGCG	1.01957
11417	7358	774.382	1.10533	0.177486	6.2277	4.73339e-10	5.03027e-09	UGDH	6.2277
11418	7360	1897.54	0.702282	0.182397	3.85029	0.00011798	0.000434337	UGP2	3.85029
11419	7364	109.03	1.46344	0.237562	6.16026	7.26274e-10	7.44837e-09	UGT2B7	6.16026
11420	7368	18.6437	0.423002	0.363281	1.16439	0.244265	0.329416	UGT8	1.16439
11421	7371	1991.42	-0.940294	0.224526	-4.1879	2.81546e-05	0.000120855	UCK2	-4.1879
11422	7372	729.565	-0.598892	0.246133	-2.4332	0.0149658	0.0311576	UMPS	-2.4332
11423	7374	604.03	-0.193586	0.260943	-0.741872	0.458165	0.548253	UNG	-0.741872
11424	7375	928.7	-0.670073	0.155478	-4.30975	1.63436e-05	7.39965e-05	USP4	-4.30975
11425	7376	2286.39	0.600404	0.127381	4.71346	2.43548e-06	1.31478e-05	NR1H2	4.71346
11426	7378	1075.85	1.34942	0.662055	2.03823	0.0415272	0.0749873	UPP1	2.03823
11427	7379	125.098	-1.47816	0.495236	-2.98476	0.00283797	0.00734135	UPK2	-2.98476
11428	738	2478.21	0.285371	0.202673	1.40803	0.159121	0.232399	VPS51	1.40803
11429	7381	3481.5	1.123	0.271227	4.14043	3.46653e-05	0.000145277	UQCRB	4.14043
11430	7384	5050.73	0.0471796	0.119013	0.396423	0.691793	0.758526	UQCRC1	0.396423
11431	7385	4093.65	-0.482317	0.125775	-3.83475	0.00012569	0.000459576	UQCRC2	-3.83475
11432	7386	1202.4	-0.20839	0.193803	-1.07527	0.282256	0.371419	UQCRFS1	-1.07527
11433	7388	4897.45	0.766911	0.201439	3.80717	0.000140569	0.000508229	UQCRH	3.80717
11434	7389	1173.54	0.321804	0.154005	2.08957	0.0366565	0.067355	UROD	2.08957
11435	7390	710.115	-0.446128	0.264866	-1.68435	0.0921131	0.147288	UROS	-1.68435
11436	7391	543.055	0.343968	0.145374	2.36609	0.017977	0.0364605	USF1	2.36609
11437	7392	2303.36	0.9792	0.15541	6.30074	2.96225e-10	3.25758e-09	USF2	6.30074
11438	7398	1342.1	-1.5295	0.283884	-5.38777	7.13365e-08	5.19845e-07	USP1	-5.38777
11439	740	696.778	0.586508	0.18595	3.15411	0.00160988	0.00445458	MRPL49	3.15411
11440	7402	1529.63	-1.52729	0.22208	-6.87722	6.10337e-12	8.58131e-11	UTRN	-6.87722
11441	7403	258.585	-0.163375	0.296638	-0.550754	0.581802	0.664977	KDM6A	-0.550754
11442	7405	557.997	-0.294632	0.130252	-2.26202	0.0236964	0.0462787	UVRAG	-2.26202
11443	7407	16661.4	-0.716039	0.305999	-2.34001	0.0192835	0.0387696	VARS1	-2.34001
11444	7408	2071.26	0.346786	0.219142	1.58247	0.113542	0.175548	VASP	1.58247
11445	741	254.397	0.340212	0.344783	0.986742	0.323769	0.415735	ZNHIT2	0.986742
11446	7410	969.529	-0.0219913	0.115924	-0.189705	0.84954	0.886747	VAV2	-0.189705
11447	7411	1068.44	-0.55758	0.176454	-3.15992	0.00157815	0.00437344	VBP1	-3.15992
11448	7414	1455.29	-0.159047	0.185753	-0.85623	0.391871	0.483208	VCL	-0.85623
11449	7415	4588.39	0.258068	0.252455	1.02223	0.306671	0.397289	VCP	1.02223
11450	7416	10370.1	0.608619	0.138211	4.40356	1.06487e-05	5.02518e-05	VDAC1	4.40356
11451	7417	5010.66	0.752955	0.169164	4.45102	8.54619e-06	4.11951e-05	VDAC2	4.45102
11452	7419	2227.73	-0.00885834	0.16019	-0.0552991	0.9559	0.967359	VDAC3	-0.0552991
11453	7421	415.081	-1.14564	0.179394	-6.38617	1.70096e-10	1.94407e-09	VDR	-6.38617
11454	7422	6948.07	1.72356	0.242666	7.10259	1.22437e-12	1.91397e-11	VEGFA	7.10259
11455	7423	922.697	1.56337	0.337889	4.62686	3.71253e-06	1.93728e-05	VEGFB	4.62686
11456	7424	217.482	2.8397	0.358791	7.91464	2.47961e-15	5.73108e-14	VEGFC	7.91464
11457	7425	115.281	1.90715	0.478644	3.98449	6.76261e-05	0.000263579	VGF	3.98449
11458	7428	1825.07	0.0950872	0.13275	0.71629	0.473812	0.564151	VHL	0.71629
11459	7429	154.25	0.935606	0.247738	3.7766	0.000158985	0.000567891	VIL1	3.7766
11460	7430	7922.47	-0.18103	0.103134	-1.75529	0.0792093	0.129801	EZR	-1.75529
11461	7431	73501.9	0.414694	0.218882	1.8946	0.058145	0.10012	VIM	1.8946
11462	7433	45.6796	-2.03956	0.712289	-2.8634	0.00419127	0.0103293	VIPR1	-2.8634
11463	7436	213.21	1.74539	0.417932	4.17624	2.96361e-05	0.000126497	VLDLR	4.17624
11464	7439	194522	3.02551	0.247549	12.2219	2.37613e-34	3.19853e-32	BEST1	12.2219
11465	7442	14.5924	0.131119	0.766218	0.171125	0.864126	0.897206	TRPV1	0.171125
11466	7443	478.252	-1.16183	0.464783	-2.49972	0.012429	0.0264402	VRK1	-2.49972
11467	7444	585.557	-1.02622	0.134435	-7.63353	2.28404e-14	4.55493e-13	VRK2	-7.63353
11468	7447	31.1617	-0.928657	0.398303	-2.33154	0.0197251	0.0395046	VSNL1	-2.33154
11469	745	32.1167	1.27275	0.459701	2.76865	0.00562888	0.0133604	MYRF	2.76865
11470	7453	2332.25	0.0779961	0.37891	0.205843	0.836913	0.876697	WARS1	0.205843
11471	7456	550.386	-0.292853	0.150479	-1.94614	0.0516381	0.0905676	WIPF1	-1.94614
11472	7458	9808.21	0.0522191	0.110606	0.472119	0.636842	0.713888	EIF4H	0.472119
11473	746	1303.24	1.5491	0.226462	6.84046	7.894e-12	1.09194e-10	TMEM258	6.84046
11474	7461	1024.52	-0.0624721	0.263975	-0.23666	0.812921	0.85862	CLIP2	-0.23666
11475	7462	58.4947	-0.664682	0.451058	-1.47361	0.140588	0.20937	LAT2	-1.47361
11476	7464	128.077	-1.84294	0.450094	-4.09457	4.22948e-05	0.000173892	CORO2A	-4.09457
11477	7465	809.781	-0.391472	0.210291	-1.86157	0.0626638	0.106476	WEE1	-1.86157
11478	7466	200.207	1.19331	0.222315	5.36763	7.97764e-08	5.74437e-07	WFS1	5.36763
11479	7468	3163.49	-1.8255	0.184557	-9.89122	4.54447e-23	2.39375e-21	NSD2	-9.89122
11480	7469	1013.15	-0.0274794	0.154893	-0.177409	0.859187	0.893609	NELFA	-0.177409
11481	747	187.066	-1.27377	0.184973	-6.88628	5.72719e-12	8.06802e-11	DAGLA	-6.88628
11482	7473	270.371	-0.482181	0.276962	-1.74096	0.0816901	0.133278	WNT3	-1.74096
11483	7474	32.482	3.08967	0.453246	6.81677	9.3108e-12	1.27099e-10	WNT5A	6.81677
11484	7480	75.8725	-1.50062	0.483571	-3.1032	0.00191437	0.00518078	WNT10B	-3.1032
11485	7482	79.7309	0.441536	0.280127	1.5762	0.11498	0.177431	WNT2B	1.5762
11486	7483	36.1667	2.01709	0.417827	4.82759	1.38198e-06	7.87889e-06	WNT9A	4.82759
11487	7485	139.626	0.394318	0.219523	1.79625	0.0724552	0.120425	GET1	1.79625
11488	7486	332.716	-0.964625	0.248478	-3.88213	0.000103545	0.000385983	WRN	-3.88213
11489	7494	4082.74	0.0912621	0.400949	0.227616	0.819945	0.863669	XBP1	0.227616
11490	7498	264.915	-3.06666	0.294964	-10.3967	2.56587e-25	1.72697e-23	XDH	-10.3967
11491	7503	654.691	-0.37862	0.390356	-0.969936	0.332078	0.424152	XIST	-0.969936
11492	7504	31.8855	-1.53985	0.345914	-4.45154	8.5258e-06	4.11105e-05	XK	-4.45154
11493	7507	275.471	-0.100713	0.165199	-0.609643	0.542099	0.628521	XPA	-0.609643
11494	7508	813.064	-0.732528	0.127303	-5.75421	8.70494e-09	7.54186e-08	XPC	-5.75421
11495	751071	276.394	-0.713107	0.166053	-4.29446	1.75118e-05	7.88926e-05	CSKMT	-4.29446
11496	7511	1255.92	1.09796	0.163765	6.70452	2.02074e-11	2.64186e-10	XPNPEP1	6.70452
11497	7514	2928.22	-1.2477	0.200011	-6.23816	4.42752e-10	4.71901e-09	XPO1	-6.23816
11498	7515	894.564	-0.664632	0.206461	-3.21917	0.00128562	0.00365331	XRCC1	-3.21917
11499	7516	173.323	-2.20753	0.468386	-4.71307	2.44015e-06	1.31681e-05	XRCC2	-4.71307
11500	7517	405.789	-0.759083	0.433972	-1.74915	0.0802648	0.131288	XRCC3	-1.74915
11501	7518	160.28	-0.853907	0.238328	-3.58291	0.000339787	0.00112065	XRCC4	-3.58291
11502	752	1062.95	0.236942	0.262862	0.901392	0.36738	0.458492	FMNL1	0.901392
11503	7520	4079.46	-0.709477	0.246344	-2.88002	0.00397646	0.00987281	XRCC5	-2.88002
11504	752014	62.6068	2.66636	0.280494	9.50591	1.98298e-21	8.87031e-20	CEMP1	9.50591
11505	7525	2106.48	0.0699375	0.157022	0.445398	0.656032	0.729605	YES1	0.445398
11506	7528	1984.46	0.376132	0.0925013	4.06624	4.77783e-05	0.000193806	YY1	4.06624
11507	7529	4027.22	-0.0169457	0.247231	-0.0685421	0.945354	0.95921	YWHAB	-0.0685421
11508	7531	13013.4	-0.388197	0.112761	-3.44263	0.000576077	0.00179298	YWHAE	-3.44263
11509	7532	5727.52	-0.10077	0.140661	-0.716404	0.473742	0.564113	YWHAG	-0.716404
11510	7533	1960.82	0.252019	0.322802	0.780723	0.434965	0.525821	YWHAH	0.780723
11511	7534	11054.6	-0.145333	0.0817676	-1.77739	0.0755039	0.124793	YWHAZ	-1.77739
11512	7536	2654.64	-0.04867	0.191677	-0.253917	0.79956	0.848219	SF1	-0.253917
11513	7538	1063.05	0.48551	0.213782	2.27105	0.0231437	0.0454189	ZFP36	2.27105
11514	7539	58.6319	-0.540695	0.303654	-1.78063	0.0749733	0.124084	ZFP37	-1.78063
11515	754	9640.17	2.31486	0.466977	4.95712	7.15471e-07	4.31062e-06	PTTG1IP	4.95712
11516	7541	158.551	-0.214602	0.200384	-1.07095	0.28419	0.373356	ZBTB14	-1.07095
11517	7542	600.429	0.652831	0.166478	3.92143	8.8026e-05	0.000333782	ZFPL1	3.92143
11518	7543	493.97	0.283343	0.138896	2.03997	0.0413532	0.0747194	ZFX	2.03997
11519	7545	60.8122	-0.547175	0.45012	-1.21562	0.22413	0.307832	ZIC1	-1.21562
11520	7546	268.219	0.8347	0.159331	5.23879	1.61635e-07	1.10477e-06	ZIC2	5.23879
11521	7549	90.5298	0.285468	0.244922	1.16555	0.243797	0.32911	ZNF2	1.16555
11522	755	265.79	0.798033	0.254828	3.13166	0.00173822	0.00475625	CFAP410	3.13166
11523	7551	326.109	0.336372	0.136251	2.46876	0.013558	0.0285242	ZNF3	2.46876
11524	7553	303.599	0.0977938	0.144824	0.675258	0.499512	0.58858	ZNF7	0.675258
11525	7554	95.5911	-0.0946268	0.26545	-0.356476	0.721484	0.783693	ZNF8	-0.356476
11526	7555	11264.4	0.410374	0.107242	3.82663	0.000129912	0.000472636	CNBP	3.82663
11527	7556	27.9022	1.26886	0.344288	3.68545	0.000228298	0.000785749	ZNF10	3.68545
11528	7559	421.053	-0.441184	0.159958	-2.75812	0.00581345	0.0137414	ZNF12	-2.75812
11529	7561	66.3663	-0.392625	0.203731	-1.92717	0.0539582	0.0939792	ZNF14	-1.92717
11530	7562	26.4955	-0.107861	0.353688	-0.30496	0.760397	0.816987	ZNF708	-0.30496
11531	7564	109.672	-0.134764	0.188026	-0.716728	0.473542	0.563967	ZNF16	-0.716728
11532	7565	49.5587	-0.406005	0.309746	-1.31077	0.189936	0.269079	ZNF17	-1.31077
11533	7566	36.1314	-0.873759	0.310524	-2.81382	0.00489568	0.0118702	ZNF18	-2.81382
11534	7567	34.654	-0.711171	0.441946	-1.60918	0.107577	0.167932	ZNF19	-1.60918
11535	7569	100.534	-0.758479	0.205048	-3.69903	0.000216423	0.000749133	ZNF182	-3.69903
11536	757	1092.76	1.40346	0.160535	8.74242	2.28161e-18	7.38753e-17	TMEM50B	8.74242
11537	7570	665.205	-0.177584	0.109442	-1.62263	0.104669	0.164292	ZNF22	-1.62263
11538	7571	259.675	0.571036	0.222214	2.56976	0.0101768	0.0222665	ZNF23	2.56976
11539	7572	847.265	-0.353009	0.154787	-2.28062	0.0225711	0.044392	ZNF24	-2.28062
11540	7574	147.07	0.114971	0.226929	0.50664	0.612408	0.692047	ZNF26	0.50664
11541	7576	114.225	-0.30697	0.26417	-1.16202	0.245229	0.330503	ZNF28	-1.16202
11542	7579	74.3684	-0.888429	0.324356	-2.73906	0.0061616	0.0144643	ZSCAN20	-2.73906
11543	7580	168.138	0.0493449	0.214521	0.230023	0.818074	0.862073	ZNF32	0.230023
11544	7581	432.131	-0.295042	0.239837	-1.23018	0.218631	0.301647	ZNF33A	-1.23018
11545	7582	481.119	0.160125	0.307907	0.520044	0.603033	0.683845	ZNF33B	0.520044
11546	7584	75.0761	-0.188031	0.406157	-0.462952	0.643399	0.719075	ZNF35	-0.462952
11547	7586	1533.23	-0.208334	0.26364	-0.790223	0.429398	0.520302	ZKSCAN1	-0.790223
11548	7587	658.794	-0.453921	0.149572	-3.0348	0.00240699	0.00633125	ZNF37A	-3.0348
11549	7589	126.6	0.517095	0.221312	2.3365	0.019465	0.0390805	ZSCAN21	2.3365
11550	7592	188.496	-0.640567	0.230049	-2.78448	0.00536132	0.0128386	ZNF41	-2.78448
11551	7593	489.052	1.66845	0.309129	5.39726	6.76648e-08	4.95829e-07	MZF1	5.39726
11552	7596	175.72	-0.728985	0.185146	-3.93736	8.23847e-05	0.000314359	ZNF45	-3.93736
11553	7597	806.094	0.115075	0.151431	0.759917	0.447304	0.537964	ZBTB25	0.759917
11554	760	39.1426	1.00099	0.418201	2.39356	0.0166859	0.0342082	CA2	2.39356
11555	7608	11.1676	0.701468	0.449153	1.56176	0.118345	0.181759	ZNF56	1.56176
11556	761	7.33562	2.16225	0.78429	2.75696	0.00583422	0.0137848	CA3	2.75696
11557	7621	54.3373	0.0999007	0.248006	0.402815	0.687084	0.75481	ZNF70	0.402815
11558	7625	169.227	-0.17611	0.205045	-0.858885	0.390404	0.481807	ZNF74	-0.858885
11559	7626	72.6401	0.34927	0.363384	0.961159	0.336472	0.428677	ZNF75D	0.961159
11560	7627	129.96	-0.510257	0.164128	-3.10891	0.00187782	0.00509228	ZNF75A	-3.10891
11561	7629	358.18	-0.470572	0.195027	-2.41285	0.0158283	0.0326909	ZNF76	-2.41285
11562	7633	54.7439	0.28139	0.266968	1.05402	0.291874	0.381761	ZNF79	1.05402
11563	7637	417.274	0.706863	0.253823	2.78487	0.00535496	0.0128276	ZNF84	2.78487
11564	7638	20.0027	-1.24029	0.51964	-2.38683	0.0169945	0.0347101	ZNF221	-2.38683
11565	7639	34.3994	-1.40555	0.523879	-2.68296	0.00729731	0.0167273	ZNF85	-2.68296
11566	7644	9.44644	1.13463	0.495071	2.29185	0.0219143	0.0432808	ZNF91	2.29185
11567	767	5.06933	1.99215	1.00497	1.9823	0.0474457	0.0840973	CA8	1.9823
11568	7673	43.1227	0.58489	0.271726	2.1525	0.0313579	0.0589374	ZNF222	2.1525
11569	7675	415.939	0.0354618	0.258271	0.137305	0.89079	0.917615	ZNF121	0.137305
11570	7678	45.8574	-0.862372	0.408997	-2.1085	0.0349875	0.0647794	ZNF124	-2.1085
11571	768	4023.43	1.68229	1.1301	1.48861	0.136589	0.204609	CA9	1.48861
11572	7681	98.1297	-0.0495131	0.204622	-0.241974	0.808801	0.855277	MKRN3	-0.241974
11573	768211	169.352	0.107663	0.230368	0.467352	0.640248	0.716719	RELL1	0.467352
11574	7690	883.111	0.649002	0.132625	4.89352	9.90459e-07	5.8132e-06	ZNF131	4.89352
11575	7691	15.0967	-1.2892	0.48876	-2.63769	0.00834737	0.0188321	ZNF132	-2.63769
11576	7692	252.411	0.768087	0.181778	4.22542	2.385e-05	0.000104092	ZNF133	4.22542
11577	7693	280.547	-0.588619	0.181977	-3.23458	0.00121823	0.00349321	ZNF134	-3.23458
11578	7695	75.1412	-0.0646028	0.227724	-0.283689	0.776649	0.830034	ZNF136	-0.283689
11579	7697	26.2978	0.0208064	0.35464	0.0586691	0.953216	0.965367	ZNF138	0.0586691
11580	7699	177.305	0.726152	0.18716	3.87984	0.000104527	0.000389046	ZNF140	3.87984
11581	770	282.927	1.46655	0.497482	2.94794	0.00319898	0.00816338	CA11	2.94794
11582	7701	320.688	-0.982104	0.286386	-3.4293	0.000605132	0.00187099	ZNF142	-3.4293
11583	7702	360.901	0.914881	0.226627	4.03694	5.41518e-05	0.000216756	ZNF143	4.03694
11584	7703	2006.05	0.698603	0.233196	2.99578	0.00273745	0.00710281	PCGF2	2.99578
11585	7704	2400.19	-0.142329	0.384116	-0.370537	0.710983	0.774949	ZBTB16	-0.370537
11586	7705	1857.85	-0.535934	0.171225	-3.12999	0.00174809	0.00477613	ZNF146	-3.12999
11587	7706	3812.37	-0.630434	0.174976	-3.60298	0.000314594	0.00104778	TRIM25	-3.60298
11588	7707	940.329	-0.427133	0.185509	-2.30248	0.0213079	0.0422208	ZNF148	-2.30248
11589	7709	653.145	0.708422	0.133485	5.30713	1.11364e-07	7.84025e-07	ZBTB17	5.30713
11590	771	10473.1	1.67444	0.341145	4.90829	9.18762e-07	5.41865e-06	CA12	4.90829
11591	7711	38.7216	-0.619703	0.34444	-1.79916	0.0719928	0.119834	ZNF155	-1.79916
11592	7716	1320.9	-0.920832	0.258364	-3.56409	0.000365124	0.00119426	VEZF1	-3.56409
11593	7718	27.8841	0.671734	0.388183	1.73046	0.0835487	0.135895	ZNF165	1.73046
11594	7726	4462.32	0.424152	0.278115	1.5251	0.127235	0.192983	TRIM26	1.5251
11595	7727	151.201	-0.0499311	0.17909	-0.278805	0.780394	0.832627	ZNF174	-0.278805
11596	7728	108.112	-0.00107099	0.314087	-0.00340986	0.997279	0.998309	ZNF175	-0.00340986
11597	7733	90.1389	-0.561152	0.237355	-2.36419	0.0180698	0.0366181	ZNF180	-2.36419
11598	7737	449.35	1.18941	0.244263	4.86939	1.11942e-06	6.49707e-06	RNF113A	4.86939
11599	7738	157.069	-0.410236	0.241465	-1.69895	0.089329	0.143626	ZNF184	-1.69895
11600	7739	40.1552	-1.9604	0.367407	-5.33577	9.51423e-08	6.77033e-07	ZNF185	-5.33577
11601	7741	161.27	-0.344963	0.198152	-1.7409	0.0817014	0.133278	ZSCAN26	-1.7409
11602	7743	250.419	-0.145498	0.236847	-0.614313	0.539008	0.625587	ZNF189	-0.614313
11603	7745	496.437	-0.615949	0.268545	-2.29365	0.0218104	0.0431167	ZKSCAN8	-2.29365
11604	7746	112.366	0.446441	0.219153	2.03712	0.0416384	0.0751248	ZSCAN9	2.03712
11605	7748	212.377	0.20468	0.212469	0.963343	0.335376	0.427505	ZNF195	0.963343
11606	7750	747.665	-0.109671	0.205081	-0.534769	0.59281	0.674725	ZMYM2	-0.534769
11607	7752	121.856	-0.206211	0.226614	-0.909964	0.362841	0.454153	ZNF200	-0.909964
11608	7753	344.59	-0.313794	0.342315	-0.916684	0.359308	0.450779	ZNF202	-0.916684
11609	7755	418.337	0.792159	0.227703	3.47892	0.000503443	0.00159145	ZNF205	3.47892
11610	7756	2467.63	-0.350542	0.17466	-2.007	0.0447494	0.079883	ZNF207	-2.007
11611	7760	312.295	0.126357	0.126392	0.999724	0.317444	0.409032	ZNF213	0.999724
11612	7761	35.5464	-0.619228	0.346604	-1.78656	0.0740088	0.122754	ZNF214	-1.78656
11613	7762	207.872	-0.421966	0.221556	-1.90456	0.0568374	0.0982524	ZNF215	-1.90456
11614	7763	1761.7	0.351078	0.115476	3.04027	0.00236364	0.00622828	ZFAND5	3.04027
11615	7764	617.294	-0.0834972	0.143651	-0.581251	0.561071	0.646241	ZNF217	-0.581251
11616	7766	10.5031	-0.0437999	0.59299	-0.0738627	0.94112	0.956048	ZNF223	-0.0738627
11617	7767	171.718	-0.211005	0.306324	-0.688831	0.49093	0.581011	ZNF224	-0.688831
11618	7768	66.992	-0.418021	0.292618	-1.42856	0.153132	0.225304	ZNF225	-1.42856
11619	7769	146.059	-0.136303	0.221715	-0.614766	0.538709	0.62529	ZNF226	-0.614766
11620	7770	285.319	-0.886146	0.230189	-3.84965	0.000118285	0.00043534	ZNF227	-3.84965
11621	7771	78.3778	-1.12999	0.292702	-3.86057	0.000113125	0.000418263	ZNF112	-3.86057
11622	7773	62.402	-0.219784	0.24962	-0.880477	0.378601	0.469994	ZNF230	-0.880477
11623	7775	28.6746	-0.34047	0.390792	-0.871231	0.383628	0.475282	ZNF232	-0.871231
11624	7776	193.674	-0.991419	0.192257	-5.15674	2.51283e-07	1.65301e-06	ZNF236	-5.15674
11625	7779	1541.37	0.109392	0.322854	0.338828	0.734739	0.794765	SLC30A1	0.338828
11626	7781	42.3966	0.931281	0.406183	2.29277	0.0218615	0.0432118	SLC30A3	2.29277
11627	7782	60.0911	-0.578664	0.287527	-2.01255	0.0441615	0.079047	SLC30A4	-2.01255
11628	7784	147.269	0.768252	0.431122	1.78198	0.0747521	0.123761	ZP3	1.78198
11629	7786	752.716	0.686375	0.239906	2.86101	0.00422288	0.0104002	MAP3K12	2.86101
11630	7789	102.959	-0.738573	0.359865	-2.05236	0.0401346	0.0728526	ZXDA	-2.05236
11631	7791	4013.77	0.0185576	0.162732	0.114038	0.909208	0.930928	ZYX	0.114038
11632	7798	1718.51	-0.891196	0.235218	-3.7888	0.000151374	0.000544049	LUZP1	-3.7888
11633	7799	503.838	-0.386261	0.178502	-2.1639	0.0304719	0.0574877	PRDM2	-2.1639
11634	780	10828.5	-0.106285	0.406895	-0.261209	0.793931	0.84385	DDR1	-0.261209
11635	7802	30.1451	1.42579	0.450998	3.16142	0.00157004	0.00435493	DNALI1	3.16142
11636	7803	3141.76	-0.101283	0.19698	-0.514178	0.607128	0.68763	PTP4A1	-0.514178
11637	7804	561.748	-0.314527	0.399404	-0.787491	0.430994	0.521715	LRP8	-0.787491
11638	7805	4208.43	-0.431409	1.0066	-0.428581	0.668228	0.739041	LAPTM5	-0.428581
11639	780776	186.259	0.985147	0.259495	3.7964	0.000146812	0.000528435	TVP23A	3.7964
11640	780851	18.5227	0.897223	0.707343	1.26844	0.20464	0.285759	SNORD3A	1.26844
11641	780853	9.71832	-3.05572	1.22231	-2.49996	0.0124206	0.0264262	SNORD3C	-2.49996
11642	780854	6.85718	0.549903	0.936893	0.586944	0.557242	0.6429	SNORD3D	0.586944
11643	7812	17643	-0.106289	0.188415	-0.564124	0.57267	0.656428	CSDE1	-0.564124
11644	7813	306.735	-0.62874	0.167378	-3.7564	0.000172376	0.000609586	EVI5	-3.7564
11645	7818	2072.6	0.296524	0.136949	2.16522	0.0303711	0.0573793	DAP3	2.16522
11646	782	322.956	0.994237	0.187545	5.30132	1.1497e-07	8.07064e-07	CACNB1	5.30132
11647	7832	370.906	-1.48703	0.389193	-3.8208	0.000133017	0.000482485	BTG2	-3.8208
11648	784	325.443	1.67244	0.347561	4.81193	1.49478e-06	8.45899e-06	CACNB3	4.81193
11649	7840	263.351	-0.910552	0.232825	-3.91088	9.196e-05	0.000347154	ALMS1	-3.91088
11650	7841	1414.67	-0.123994	0.141908	-0.873764	0.382247	0.473921	MOGS	-0.873764
11651	7844	637.411	0.673308	0.165056	4.07927	4.51776e-05	0.000184544	RNF103	4.07927
11652	7846	2311.61	0.0539665	0.147443	0.366016	0.714353	0.777806	TUBA1A	0.366016
11653	7849	46.0833	3.65571	0.32233	11.3415	8.17057e-30	7.47068e-28	PAX8	11.3415
11654	785	247.66	1.64943	0.397281	4.1518	3.29867e-05	0.000138963	CACNB4	4.1518
11655	7850	14.0121	2.98363	0.572857	5.20833	1.90545e-07	1.28366e-06	IL1R2	5.20833
11656	7851	7.97243	0.879322	0.532782	1.65043	0.0988541	0.156432	MALL	1.65043
11657	7855	93.4024	0.182603	0.204306	0.89377	0.371445	0.462612	FZD5	0.89377
11658	7862	491.896	0.192553	0.243791	0.78983	0.429627	0.520493	BRPF1	0.78983
11659	7866	2214.21	-0.84348	0.307005	-2.74745	0.00600609	0.0141357	IFRD2	-2.74745
11660	7867	1681.89	-0.511049	0.198056	-2.58032	0.00987093	0.0217166	MAPKAPK3	-2.58032
11661	7869	240.674	-0.126083	0.593245	-0.212531	0.831693	0.872629	SEMA3B	-0.212531
11662	7871	1457.22	-0.509633	0.211946	-2.40454	0.0161928	0.0333112	SLMAP	-2.40454
11663	7873	1260.4	1.49731	0.40527	3.69461	0.000220225	0.000761205	MANF	3.69461
11664	7874	3158.68	-0.550264	0.171566	-3.2073	0.00133985	0.00378595	USP7	-3.2073
11665	7879	7560.44	0.796555	0.179444	4.43901	9.03753e-06	4.32481e-05	RAB7A	4.43901
11666	788	147.028	0.878784	0.298504	2.94397	0.00324035	0.00825735	SLC25A20	2.94397
11667	7881	16.9064	-0.247985	0.462066	-0.536687	0.591483	0.673691	KCNAB1	-0.536687
11668	7884	1001.64	-0.134069	0.250389	-0.535444	0.592343	0.674458	SLBP	-0.535444
11669	78987	188.09	0.972737	0.301327	3.22818	0.0012458	0.00356173	CRELD1	3.22818
11670	78988	512.743	0.233419	0.227011	1.02823	0.303842	0.394439	MRPL57	1.02823
11671	78990	110.162	-0.618132	0.326374	-1.89394	0.0582331	0.100229	OTUB2	-1.89394
11672	78991	176.949	-1.1699	0.204294	-5.72655	1.02493e-08	8.76495e-08	PCYOX1L	-5.72655
11673	78992	1354.74	0.939386	0.181582	5.17333	2.29958e-07	1.52307e-06	YIPF2	5.17333
11674	78994	576.494	0.271751	0.182911	1.4857	0.137358	0.205486	PRR14	1.4857
11675	78995	165.291	-0.180713	0.199145	-0.907441	0.364174	0.455409	HROB	-0.907441
11676	78996	401.623	-0.804217	0.250017	-3.21665	0.00129698	0.00368127	CYREN	-3.21665
11677	78999	1152.06	0.845129	0.226072	3.73833	0.00018525	0.000649947	LRFN4	3.73833
11678	790	1397.13	-1.05336	0.3093	-3.40562	0.000660138	0.00202641	CAD	-3.40562
11679	79000	241.322	-0.827413	0.231652	-3.57179	0.000354552	0.00116328	AUNIP	-3.57179
11680	79001	2251.37	1.64413	0.322139	5.1038	3.32906e-07	2.13961e-06	VKORC1	5.1038
11681	79002	3840.47	1.12645	0.223396	5.04241	4.59707e-07	2.88443e-06	TRIR	5.04241
11682	79003	161.746	0.0230329	0.215498	0.106882	0.914883	0.935217	MIS12	0.106882
11683	79004	1350.21	0.344493	0.178174	1.93347	0.0531788	0.0928776	CUEDC2	1.93347
11684	79005	195.079	0.72703	0.2334	3.11495	0.00183976	0.00499559	SCNM1	3.11495
11685	79006	1059.6	0.669867	0.234642	2.85485	0.0043057	0.0105826	METRN	2.85485
11686	79007	163.327	0.449729	0.416892	1.07876	0.280693	0.369898	DBNDD1	1.07876
11687	79008	93.82	0.556282	0.268683	2.0704	0.0384147	0.0701687	SLX1B	2.0704
11688	79009	1522.53	0.222561	0.15355	1.44944	0.147216	0.217892	DDX50	1.44944
11689	79012	16.0161	3.27728	0.731847	4.4781	7.53094e-06	3.68264e-05	CAMKV	4.4781
11690	79015	11.989	-1.79597	1.10903	-1.6194	0.105361	0.165147	LINC01260	-1.6194
11691	79016	1156.82	0.271934	0.182293	1.49174	0.135768	0.203526	DDA1	1.49174
11692	79017	1137.61	-1.01683	0.234292	-4.34002	1.42473e-05	6.52779e-05	GGCT	-4.34002
11693	79018	346.672	-0.0611828	0.211409	-0.289404	0.772272	0.826874	GID4	-0.289404
11694	79019	275.103	-1.63821	0.421947	-3.88251	0.000103382	0.000385575	CENPM	-3.88251
11695	79020	134.355	-0.129335	0.2836	-0.456047	0.648356	0.723004	C7orf25	-0.456047
11696	79022	775.383	-0.852952	0.144186	-5.91561	3.30638e-09	3.05582e-08	TMEM106C	-5.91561
11697	79023	526.734	-0.833777	0.182343	-4.57258	4.81753e-06	2.45745e-05	NUP37	-4.57258
11698	79026	20100.2	-0.899545	0.29052	-3.09632	0.00195938	0.00528977	AHNAK	-3.09632
11699	79027	486.618	-0.281522	0.138612	-2.031	0.0422548	0.0761025	ZNF655	-2.031
11700	79029	341.921	0.511937	0.215159	2.37934	0.0173438	0.0353193	SPATA5L1	2.37934
11701	79031	322.142	0.30756	0.229362	1.34094	0.179941	0.257631	PDCL3	1.34094
11702	79033	1199.51	-0.298999	0.185687	-1.61023	0.107348	0.167647	ERI3	-1.61023
11703	79034	469.343	0.606839	0.307729	1.97199	0.0486107	0.0858899	C7orf26	1.97199
11704	79035	834.238	-0.382903	0.181124	-2.11404	0.0345122	0.0640381	NABP2	-2.11404
11705	79036	1646.16	0.228384	0.11368	2.00901	0.0445359	0.0795888	KXD1	2.00901
11706	79037	12.9026	0.403727	0.746105	0.541113	0.58843	0.671001	PVRIG	0.541113
11707	79038	561.606	0.79986	0.133405	5.99573	2.02574e-09	1.93752e-08	ZFYVE21	5.99573
11708	79039	2924.74	-0.257259	0.130775	-1.96719	0.0491615	0.0867471	DDX54	-1.96719
11709	79041	134.224	3.28829	0.246426	13.3439	1.28488e-40	2.91868e-38	TMEM38A	13.3439
11710	79042	4269.3	1.38747	0.188425	7.36354	1.79095e-13	3.14076e-12	TSEN34	7.36354
11711	79047	9.53912	0.850076	0.497166	1.70984	0.0872949	0.141026	KCTD15	1.70984
11712	79048	340.181	-0.464115	0.200638	-2.31319	0.020712	0.0412085	SECISBP2	-2.31319
11713	7905	1594.74	0.220509	0.0954874	2.3093	0.020927	0.0415681	REEP5	2.3093
11714	79050	556.36	-0.587624	0.369908	-1.58857	0.112158	0.173685	NOC4L	-1.58857
11715	79053	328.049	0.036698	0.188772	0.194404	0.84586	0.883985	ALG8	0.194404
11716	79056	247.191	1.99561	0.167879	11.8872	1.38017e-32	1.50864e-30	PRRG4	11.8872
11717	79058	723.822	0.399	0.210006	1.89994	0.0574406	0.0991621	ASPSCR1	1.89994
11718	79064	472.501	0.711107	0.217925	3.26309	0.00110206	0.00318777	TMEM223	3.26309
11719	79065	1160.79	-0.370393	0.276769	-1.33827	0.180808	0.258592	ATG9A	-1.33827
11720	79066	365.058	-1.07083	0.202888	-5.27792	1.30661e-07	9.08442e-07	METTL16	-5.27792
11721	79068	609.816	-0.466823	0.128684	-3.62766	0.000285999	0.000961574	FTO	-3.62766
11722	79070	304.351	-0.507019	0.20604	-2.46077	0.0138638	0.0290881	POGLUT2	-2.46077
11723	79071	1146.28	-0.479594	0.0837998	-5.7231	1.04601e-08	8.92944e-08	ELOVL6	-5.7231
11724	79072	188.216	-0.436996	0.250209	-1.74653	0.0807192	0.131987	FASTKD3	-1.74653
11725	79073	2330.69	-0.399578	0.22169	-1.80241	0.0714804	0.119077	TMEM109	-1.80241
11726	79074	436.978	0.108438	0.126288	0.858655	0.390531	0.481882	C2orf49	0.858655
11727	79075	171.788	-2.27122	0.367399	-6.18189	6.33384e-10	6.57724e-09	DSCC1	-6.18189
11728	79077	776.994	-0.657892	0.383025	-1.71762	0.0858657	0.139135	DCTPP1	-1.71762
11729	79078	164.694	0.28601	0.188159	1.52004	0.1285	0.194556	C1orf50	1.52004
11730	79080	1409.84	0.573445	0.398766	1.43805	0.15042	0.221808	CCDC86	1.43805
11731	79081	380.778	0.446793	0.20641	2.16459	0.0304193	0.0574034	LBHD1	2.16459
11732	79083	16.9076	0.827679	0.351968	2.35158	0.0186941	0.037715	MLPH	2.35158
11733	79084	714.016	-0.911999	0.415941	-2.19262	0.0283351	0.0540172	WDR77	-2.19262
11734	79085	927.395	-0.247243	0.367049	-0.673597	0.500568	0.589681	SLC25A23	-0.673597
11735	79086	833.102	0.259493	0.13122	1.97754	0.0479801	0.0849202	SMIM7	1.97754
11736	79087	525.439	0.429691	0.133912	3.20877	0.00133304	0.00376965	ALG12	3.20877
11737	79088	196.161	-0.119646	0.203205	-0.588794	0.556	0.641772	ZNF426	-0.588794
11738	79089	504.77	0.682419	0.161169	4.23419	2.29378e-05	0.000100413	TMUB2	4.23419
11739	79090	284.812	1.25876	0.56548	2.22601	0.0260138	0.0501244	TRAPPC6A	2.22601
11740	79091	194.614	-0.333257	0.148314	-2.24696	0.0246424	0.0478818	METTL22	-2.24696
11741	79092	74.6979	1.4833	0.468603	3.16537	0.00154883	0.0043037	CARD14	3.16537
11742	79094	361.367	-2.11588	0.724752	-2.91945	0.00350651	0.00884735	CHAC1	-2.91945
11743	79095	713.522	1.34968	0.325909	4.14128	3.45372e-05	0.000144907	C9orf16	4.14128
11744	790955	436.795	0.547285	0.250013	2.18902	0.028595	0.0544343	UQCC3	2.18902
11745	79096	293.772	-0.154655	0.223736	-0.691237	0.489417	0.579518	C11orf49	-0.691237
11746	79098	8.64505	0.645309	0.684303	0.943016	0.345673	0.437409	C1orf116	0.943016
11747	79101	2944.07	1.02778	0.243358	4.22332	2.40734e-05	0.000104878	TAF1D	4.22332
11748	79102	2199.91	-1.09109	0.219635	-4.96775	6.77327e-07	4.09438e-06	RNF26	-4.96775
11749	79109	1737.66	-0.455442	0.120811	-3.76987	0.000163334	0.000581855	MAPKAP1	-3.76987
11750	7913	3420.76	-0.647304	0.180432	-3.58752	0.000333839	0.00110278	DEK	-3.58752
11751	79132	194.408	0.845619	0.362597	2.33212	0.0196944	0.0394594	DHX58	2.33212
11752	79133	145.213	-0.386698	0.295723	-1.30764	0.190997	0.27024	NDUFAF5	-1.30764
11753	79134	385.372	0.196875	0.181755	1.08319	0.278724	0.368004	TMEM185B	1.08319
11754	79135	192.983	-0.211573	0.293261	-0.721449	0.470634	0.561186	APOO	-0.721449
11755	79137	1902.99	1.13115	0.288229	3.92449	8.6914e-05	0.000329859	RETREG2	3.92449
11756	79139	1434.86	0.870666	0.136893	6.36022	2.0147e-10	2.27052e-09	DERL1	6.36022
11757	79140	256.98	-0.15678	0.248037	-0.632085	0.527332	0.614487	CCDC28B	-0.632085
11758	79142	584.307	0.668531	0.114809	5.82296	5.78132e-09	5.15637e-08	PHF23	5.82296
11759	79143	7046.18	0.213159	0.139918	1.52345	0.127645	0.193444	MBOAT7	1.52345
11760	79144	1190.36	0.205327	0.255806	0.802668	0.422167	0.512942	PPDPF	0.802668
11761	79145	616.532	0.310199	0.137881	2.24977	0.0244638	0.0475793	CHCHD7	2.24977
11762	79147	1148.69	-0.521567	0.18409	-2.83322	0.00460818	0.0112405	FKRP	-2.83322
11763	79148	227.47	-0.524161	0.866412	-0.60498	0.545193	0.631353	MMP28	-0.60498
11764	79149	24.7743	0.374965	0.34846	1.07606	0.281899	0.37105	ZSCAN5A	1.07606
11765	7915	184.377	-1.84577	0.411961	-4.48045	7.44874e-06	3.64858e-05	ALDH5A1	-4.48045
11766	79152	14.0471	2.73917	0.653115	4.194	2.74075e-05	0.000117989	FA2H	4.194
11767	79153	21.4274	0.820757	0.440215	1.86445	0.0622592	0.105887	GDPD3	1.86445
11768	79154	239.015	-2.19644	0.37586	-5.84379	5.10272e-09	4.58488e-08	DHRS11	-5.84379
11769	79155	1371.46	1.71749	0.262452	6.54401	5.98901e-11	7.32897e-10	TNIP2	6.54401
11770	79156	108.84	2.23947	0.25714	8.70915	3.06158e-18	9.78224e-17	PLEKHF1	8.70915
11771	79157	1171.18	-0.640506	0.411419	-1.55682	0.119512	0.183181	MFSD11	-1.55682
11772	79158	747.675	-0.558262	0.226669	-2.4629	0.013782	0.0289291	GNPTAB	-2.4629
11773	79159	54.7071	-1.23454	0.46731	-2.6418	0.00824669	0.0186281	NOL12	-2.6418
11774	7916	31148	-1.09718	0.116755	-9.39729	5.59878e-21	2.40814e-19	PRRC2A	-9.39729
11775	79161	269.441	0.553414	0.168932	3.27596	0.00105305	0.00306306	TMEM243	3.27596
11776	79165	792.07	0.340131	0.369437	0.920674	0.35722	0.448586	LENG1	0.920674
11777	79169	331.03	0.908562	0.277545	3.27356	0.00106201	0.00308234	C1orf35	3.27356
11778	7917	20422.3	0.0312116	0.0893104	0.349473	0.726734	0.787758	BAG6	0.349473
11779	79170	20.8957	0.434572	0.383638	1.13276	0.257313	0.34369	PRR15L	1.13276
11780	79171	1615.72	0.158764	0.242347	0.655109	0.512398	0.600503	RBM42	0.655109
11781	79172	880.563	-0.54765	0.21649	-2.52969	0.0114165	0.0245232	CENPO	-2.52969
11782	79173	42.2045	-0.604991	0.309052	-1.95757	0.0502806	0.0884641	C19orf57	-1.95757
11783	79174	512.526	0.119483	0.366642	0.325885	0.744511	0.803721	CRELD2	0.325885
11784	79175	264.326	-0.878991	0.161904	-5.42909	5.66434e-08	4.21003e-07	ZNF343	-5.42909
11785	79176	479.272	0.997511	0.194223	5.13591	2.80781e-07	1.83131e-06	FBXL15	5.13591
11786	79177	226.656	0.46819	0.151899	3.08224	0.00205447	0.00550967	ZNF576	3.08224
11787	79178	177.116	-0.0282909	0.156397	-0.180892	0.856452	0.891657	THTPA	-0.180892
11788	7918	2278.27	0.371763	0.195998	1.89677	0.0578585	0.0997092	GPANK1	1.89677
11789	79180	3691.97	0.287647	0.160642	1.79061	0.0733556	0.12181	EFHD2	1.79061
11790	79183	389.851	-0.570454	0.210066	-2.71559	0.00661568	0.0153861	TTPAL	-2.71559
11791	79184	526.776	-0.220996	0.231423	-0.954943	0.339606	0.431498	BRCC3	-0.954943
11792	79187	93.6205	-1.28435	0.346086	-3.71106	0.000206392	0.000717314	FSD1	-3.71106
11793	79188	3489.15	-0.0498238	0.139263	-0.357766	0.720518	0.783058	TMEM43	-0.357766
11794	7919	309.829	0.0756317	0.297569	0.254165	0.799368	0.848181	DDX39B	0.254165
11795	79191	761.232	0.321884	0.365875	0.879766	0.378986	0.470392	IRX3	0.879766
11796	79192	94.8946	-0.257624	0.216338	-1.19084	0.233718	0.318234	IRX1	-1.19084
11797	7920	1443.96	0.0584675	0.138542	0.42202	0.673011	0.743256	ABHD16A	0.42202
11798	7922	10124.2	1.0668	0.286065	3.72923	0.000192066	0.000671698	SLC39A7	3.72923
11799	79228	861.07	0.366577	0.205325	1.78535	0.0742042	0.122994	THOC6	1.78535
11800	7923	536.125	-0.87347	0.311312	-2.80577	0.0050196	0.0121402	HSD17B8	-2.80577
11801	79230	74.7106	0.340493	0.228917	1.48741	0.136907	0.205001	ZNF557	1.48741
11802	79258	178.002	0.860091	0.331112	2.59758	0.00938828	0.0208345	MMEL1	2.59758
11803	79269	1105.11	0.290813	0.126275	2.30301	0.021278	0.0421732	DCAF10	2.30301
11804	79339	47.1063	-1.08664	0.433987	-2.50386	0.0122845	0.0261751	OR51B4	-2.50386
11805	7936	5098.75	-0.092177	0.166363	-0.554071	0.579531	0.662829	NELFE	-0.554071
11806	79363	77.516	-1.17864	0.254575	-4.62983	3.6596e-06	1.9131e-05	CPLANE2	-4.62983
11807	79364	362.915	0.592686	0.173075	3.42444	0.000616059	0.00190281	ZXDC	3.42444
11808	79365	196.574	1.56822	0.929709	1.68679	0.0916439	0.146699	BHLHE41	1.68679
11809	79366	606.202	-1.02583	0.318566	-3.22016	0.00128118	0.00364283	HMGN5	-3.22016
11810	79369	484.162	1.101	0.198465	5.54756	2.89686e-08	2.26544e-07	B3GNT4	5.54756
11811	79411	49.9353	-0.41434	0.305568	-1.35597	0.17511	0.251755	GLB1L	-1.35597
11812	79412	120.569	-0.0497841	0.231458	-0.215089	0.829698	0.871102	KREMEN2	-0.215089
11813	79414	231.729	0.458825	0.191034	2.40179	0.0163149	0.0335435	LRFN3	2.40179
11814	79415	624.984	0.629249	0.134088	4.6928	2.69487e-06	1.43773e-05	CYBC1	4.6928
11815	7942	399.741	-0.0118219	0.141761	-0.0833929	0.933539	0.950272	TFEB	-0.0833929
11816	79441	40	-0.529784	0.319693	-1.65716	0.0974863	0.154537	HAUS3	-1.65716
11817	79443	924.821	-1.16021	0.186553	-6.21921	4.99652e-10	5.28671e-09	FYCO1	-6.21921
11818	79446	118.547	0.287236	0.254006	1.13082	0.25813	0.344632	WDR25	1.13082
11819	79447	220.728	-0.471041	0.202294	-2.32849	0.0198859	0.0397881	PAGR1	-2.32849
11820	79465	178.496	-0.199557	0.174174	-1.14573	0.251906	0.337717	ULBP3	-1.14573
11821	7955	57.2699	-0.221533	0.267683	-0.827597	0.407899	0.498699	RNF217-AS1	-0.827597
11822	79567	1629.12	-0.52514	0.196754	-2.66902	0.00760726	0.0173536	RIPOR1	-2.66902
11823	79568	154.843	0.384611	0.210401	1.82799	0.0675504	0.113518	MAIP1	1.82799
11824	7957	63.1813	0.197747	0.203678	0.970879	0.331608	0.423706	EPM2A	0.970879
11825	79571	464.275	0.282949	0.273796	1.03343	0.301403	0.391966	GCC1	1.03343
11826	79572	2694	0.00627454	0.324539	0.0193337	0.984575	0.989339	ATP13A3	0.0193337
11827	79573	235.071	-0.633025	0.227114	-2.78725	0.00531566	0.012746	TTC13	-2.78725
11828	79574	13.0816	0.38451	0.439774	0.874335	0.381936	0.473648	EPS8L3	0.874335
11829	79575	265.125	1.46322	0.336769	4.34489	1.39347e-05	6.40071e-05	ABHD8	4.34489
11830	79576	449.109	0.242525	0.19712	1.23034	0.218569	0.301591	NKAP	1.23034
11831	79577	1110.17	-0.212972	0.221726	-0.960517	0.336795	0.428938	CDC73	-0.960517
11832	79581	1057.7	1.27437	0.381361	3.34163	0.000832887	0.00248737	SLC52A2	3.34163
11833	79582	220.142	-1.12235	0.278241	-4.03375	5.48933e-05	0.000219301	SPAG16	-4.03375
11834	79583	332.872	-0.805294	0.172678	-4.66357	3.10774e-06	1.64352e-05	TMEM231	-4.66357
11835	79585	155.808	0.867747	0.320287	2.70928	0.00674285	0.0156387	CORO7	2.70928
11836	79586	1961.44	1.07351	0.14004	7.66574	1.77799e-14	3.62022e-13	CHPF	7.66574
11837	79587	1565.3	0.0983368	0.146444	0.6715	0.501902	0.590966	CARS2	0.6715
11838	79590	1118.41	-0.514643	0.235424	-2.18603	0.0288135	0.0547927	MRPL24	-2.18603
11839	79591	456.857	-0.242477	0.15976	-1.51776	0.129075	0.195262	ARMH3	-1.51776
11840	79594	521.389	0.72997	0.246101	2.96614	0.00301563	0.00774307	MUL1	2.96614
11841	79595	414.982	-0.213032	0.150842	-1.41229	0.157865	0.230865	SAP130	-1.41229
11842	79596	200.267	-0.898894	0.338596	-2.65477	0.00793618	0.0179994	OBI1	-2.65477
11843	79598	268.994	-2.07039	0.250344	-8.2702	1.33733e-16	3.53494e-15	CEP97	-8.2702
11844	79600	336.862	-0.46452	0.251962	-1.84361	0.06524	0.110274	TCTN1	-1.84361
11845	79602	1995.15	0.209597	0.18741	1.11839	0.263401	0.350734	ADIPOR2	1.11839
11846	79603	573.863	0.329034	0.327831	1.00367	0.315538	0.407071	CERS4	1.00367
11847	79605	14.5905	1.39043	0.721302	1.92767	0.0538958	0.0939155	PGBD5	1.92767
11848	79607	198.521	0.393453	0.340455	1.15567	0.247818	0.333406	FAM118B	1.15567
11849	79609	77.0916	0.278408	0.275294	1.01131	0.311866	0.403143	VCPKMT	1.01131
11850	79612	111.609	-0.935049	0.264615	-3.53362	0.000409914	0.00132253	NAA16	-3.53362
11851	79613	409.012	-1.23317	0.208926	-5.90242	3.58207e-09	3.30223e-08	TANGO6	-5.90242
11852	79616	43.4602	2.2562	0.270432	8.34295	7.2459e-17	1.98009e-15	CCNJL	8.34295
11853	79618	214.166	0.330428	0.295066	1.11985	0.26278	0.349982	HMBOX1	1.11985
11854	79621	375.035	-0.757989	0.193181	-3.92372	8.71931e-05	0.000330797	RNASEH2B	-3.92372
11855	79622	421.485	-0.557314	0.367425	-1.51681	0.129315	0.195567	SNRNP25	-1.51681
11856	79623	787.547	-1.30038	0.288771	-4.50314	6.69558e-06	3.31428e-05	GALNT14	-4.50314
11857	79624	337.211	-0.182824	0.20145	-0.90754	0.364121	0.455402	ARMT1	-0.90754
11858	79627	3266.06	-2.29913	0.223623	-10.2813	8.55617e-25	5.43186e-23	OGFRL1	-10.2813
11859	79628	17.2611	-1.96853	0.624201	-3.15368	0.00161227	0.00446035	SH3TC2	-3.15368
11860	79629	413.891	1.11024	0.316222	3.51095	0.000446506	0.00142854	OCEL1	3.51095
11861	79630	182.241	-0.237197	0.247543	-0.958205	0.33796	0.429969	C1orf54	-0.958205
11862	79631	331.063	1.16677	0.206244	5.65727	1.53804e-08	1.2719e-07	EFL1	5.65727
11863	79632	12.4604	-1.1448	0.570087	-2.00811	0.0446317	0.0797316	FAM184A	-2.00811
11864	79633	142.607	-1.43533	0.46101	-3.11345	0.00184917	0.00501927	FAT4	-3.11345
11865	79634	283.984	-0.775641	0.168028	-4.61615	3.90926e-06	2.03265e-05	SCRN3	-4.61615
11866	79635	35.9498	-1.87786	0.455869	-4.11929	3.80043e-05	0.00015764	CCDC121	-4.11929
11867	79637	168.137	0.448464	0.199411	2.24895	0.024516	0.0476615	ARMC7	2.24895
11868	79639	621.054	-0.234803	0.158743	-1.47914	0.139104	0.207585	TMEM53	-1.47914
11869	79640	431.669	-0.856886	0.213369	-4.01598	5.92004e-05	0.000234639	C22orf46	-4.01598
11870	79641	150.728	0.474772	0.281614	1.68589	0.0918165	0.146869	ROGDI	1.68589
11871	79642	733.699	0.124903	0.200334	0.623474	0.532973	0.619968	ARSJ	0.623474
11872	79643	228.829	0.279864	0.239523	1.16842	0.242636	0.327951	CHMP6	1.16842
11873	79644	167.784	0.905203	0.226919	3.9891	6.63233e-05	0.000259266	SRD5A3	3.9891
11874	79646	2160.58	-0.93209	0.283493	-3.28788	0.00100944	0.00295454	PANK3	-3.28788
11875	79647	1339.76	0.172115	0.279817	0.615098	0.53849	0.625085	AKIRIN1	0.615098
11876	79648	359.539	-0.644736	0.237817	-2.71106	0.0067068	0.0155682	MCPH1	-2.71106
11877	79649	598.32	-0.72821	0.179233	-4.06292	4.84619e-05	0.000196069	MAP7D3	-4.06292
11878	7965	1062.87	-0.44116	0.294232	-1.49936	0.13378	0.201085	AIMP2	-1.49936
11879	79650	1275.37	-0.739536	0.297026	-2.4898	0.0127815	0.0270911	USB1	-2.4898
11880	79651	710.97	0.528911	0.109473	4.83141	1.35571e-06	7.73825e-06	RHBDF2	4.83141
11881	79652	505.196	1.40087	0.162229	8.63514	5.86533e-18	1.83377e-16	TMEM204	8.63514
11882	79654	966.38	0.575279	0.145145	3.96348	7.38662e-05	0.000285072	HECTD3	3.96348
11883	79657	483.994	-0.697988	0.218859	-3.18922	0.00142656	0.00400065	RPAP3	-3.18922
11884	79658	544.604	-0.518489	0.141144	-3.67348	0.000239268	0.000820009	ARHGAP10	-3.67348
11885	79659	710.572	-2.50262	0.246495	-10.1528	3.21837e-24	1.92546e-22	DYNC2H1	-10.1528
11886	79660	334.659	2.24399	0.773871	2.89969	0.00373534	0.00935153	PPP1R3B	2.89969
11887	79661	125.426	0.331778	0.364891	0.909253	0.363217	0.454544	NEIL1	0.909253
11888	79663	223.271	0.637361	0.395499	1.61153	0.107063	0.167292	HSPBAP1	1.61153
11889	79664	683.07	-1.1341	0.147625	-7.68235	1.56193e-14	3.20274e-13	ICE2	-7.68235
11890	79665	1400.43	-0.003167	0.298967	-0.0105932	0.991548	0.994078	DHX40	-0.0105932
11891	79666	298.671	-0.325335	0.22995	-1.41481	0.157124	0.230014	PLEKHF2	-1.41481
11892	79667	93.0222	0.438889	0.228122	1.92392	0.0543644	0.0946187	KLF3-AS1	1.92392
11893	79668	857.32	0.550029	0.129276	4.25469	2.09342e-05	9.24769e-05	PARP8	4.25469
11894	79669	58.7224	0.0362815	0.314095	0.115511	0.90804	0.930273	C3orf52	0.115511
11895	79670	634.725	0.203725	0.189561	1.07472	0.282499	0.371637	TUT7	1.07472
11896	79671	586.588	-0.725099	0.284997	-2.54424	0.0109516	0.0236786	NLRX1	-2.54424
11897	79672	636.664	0.0352044	0.110415	0.318837	0.74985	0.808404	FN3KRP	0.318837
11898	79673	68.1108	0.0655508	0.247375	0.264985	0.791021	0.841556	ZNF329	0.264985
11899	79674	35.1419	0.0180123	0.747717	0.0240897	0.980781	0.986276	VEPH1	0.0240897
11900	79675	253.057	-0.70938	0.221445	-3.20341	0.00135808	0.0038278	FASTKD1	-3.20341
11901	79676	269.162	0.497278	0.15138	3.28496	0.00101998	0.0029824	OGFOD2	3.28496
11902	79677	662.966	-1.22226	0.278281	-4.39217	1.12227e-05	5.27158e-05	SMC6	-4.39217
11903	79680	482.335	-0.917166	0.169304	-5.41728	6.05109e-08	4.46779e-07	RTL10	-5.41728
11904	79682	254.088	-1.42344	0.333306	-4.27066	1.94893e-05	8.66203e-05	CENPU	-4.27066
11905	79683	120.805	0.936585	0.384792	2.434	0.0149328	0.0311043	ZDHHC14	2.434
11906	79684	84.4825	0.664939	0.251875	2.63995	0.00829176	0.0187154	MSANTD2	2.63995
11907	79685	567.426	0.281181	0.177235	1.58649	0.112628	0.174282	SAP30L	1.58649
11908	79691	493.735	-0.801981	0.25464	-3.14948	0.00163563	0.00451789	QTRT2	-3.14948
11909	79692	372.93	-0.30836	0.154282	-1.99868	0.0456429	0.0813481	ZNF322	-1.99868
11910	79693	555.72	0.358557	0.431604	0.830756	0.406112	0.496807	YRDC	0.830756
11911	79694	384.844	-1.46296	0.205918	-7.10458	1.20686e-12	1.88863e-11	MANEA	-7.10458
11912	79695	32.1359	0.77709	0.362723	2.14238	0.0321629	0.0602557	GALNT12	2.14238
11913	79697	182.827	-0.092144	0.27189	-0.338901	0.734684	0.794764	RIOX1	-0.338901
11914	79699	724.671	-0.774464	0.297142	-2.60638	0.00915053	0.020366	ZYG11B	-2.60638
11915	797	51.615	-3.12296	0.74622	-4.18504	2.85112e-05	0.00012209	CALCB	-4.18504
11916	79701	717.296	-0.232348	0.118268	-1.96459	0.0494623	0.0872144	OGFOD3	-1.96459
11917	79703	178.372	-0.65045	0.317599	-2.04802	0.0405577	0.0735013	C11orf80	-2.04802
11918	79705	495.867	-0.853284	0.181593	-4.69888	2.61589e-06	1.40073e-05	LRRK1	-4.69888
11919	79707	329.337	-0.354918	0.258876	-1.37099	0.170377	0.245923	NOL9	-1.37099
11920	79709	6925.81	-0.417021	0.263898	-1.58024	0.114053	0.176206	COLGALT1	-1.58024
11921	79710	500.529	-1.66846	0.130422	-12.7928	1.79972e-37	2.84395e-35	MORC4	-12.7928
11922	79711	1520.76	-0.8777	0.243786	-3.60029	0.00031786	0.00105672	IPO4	-3.60029
11923	79712	132.107	-0.215814	0.195047	-1.10647	0.268524	0.356251	GTDC1	-1.10647
11924	79713	26.7917	-0.397175	0.46461	-0.854857	0.39263	0.483775	IGFLR1	-0.854857
11925	79714	1002.06	0.271899	0.178816	1.52055	0.128373	0.194405	CCDC51	1.52055
11926	79716	134.168	0.361931	0.239371	1.51201	0.130532	0.197018	NPEPL1	1.51201
11927	79717	573.848	0.46562	0.20021	2.32566	0.0200368	0.0400351	PPCS	2.32566
11928	79718	1632.66	-0.369946	0.16035	-2.30712	0.0210479	0.0417625	TBL1XR1	-2.30712
11929	79719	668.751	-0.474817	0.349916	-1.35694	0.174799	0.251457	AAGAB	-1.35694
11930	79720	1531.62	0.195853	0.176159	1.11179	0.266227	0.353979	VPS37B	1.11179
11931	79723	363.08	-0.701901	0.252321	-2.78178	0.0054062	0.0129226	SUV39H2	-2.78178
11932	79724	1279.9	-0.0217937	0.153699	-0.141795	0.887242	0.914854	ZNF768	-0.141795
11933	79725	57.6847	-0.35625	0.289643	-1.22996	0.218712	0.301702	THAP9	-1.22996
11934	79726	826.696	-0.133753	0.146187	-0.914947	0.360219	0.451571	WDR59	-0.914947
11935	79728	316.262	-0.711631	0.282653	-2.51769	0.0118129	0.0252813	PALB2	-2.51769
11936	79729	331.399	2.29662	0.443288	5.18089	2.20833e-07	1.46933e-06	SH3D21	5.18089
11937	79730	10.8647	-0.259232	0.540068	-0.479998	0.631229	0.709126	NSUN7	-0.479998
11938	79731	480.037	-0.61659	0.188189	-3.27643	0.00105128	0.00305853	NARS2	-3.27643
11939	79733	23.0423	-1.54127	0.382302	-4.03155	5.54112e-05	0.000221128	E2F8	-4.03155
11940	79734	186.41	0.0150171	0.205334	0.0731348	0.941699	0.956435	KCTD17	0.0731348
11941	79735	805.334	1.68587	0.260743	6.46564	1.00868e-10	1.18931e-09	TBC1D17	6.46564
11942	79736	102.05	-0.119391	0.236802	-0.50418	0.614135	0.69355	TEFM	-0.50418
11943	79738	252.013	-1.59531	0.216233	-7.37774	1.61004e-13	2.83719e-12	BBS10	-7.37774
11944	79739	146.847	0.371352	0.250272	1.48379	0.137864	0.206081	TTLL7	1.48379
11945	79741	22.638	-0.632052	0.36136	-1.74909	0.0802751	0.13129	CCDC7	-1.74909
11946	79744	97.4176	-0.639339	0.189566	-3.37265	0.000744472	0.00225623	ZNF419	-3.37265
11947	79745	422.061	-0.117874	0.323821	-0.364009	0.715851	0.779087	CLIP4	-0.364009
11948	79746	469.117	-1.23539	0.298965	-4.13225	3.59236e-05	0.000150117	ECHDC3	-4.13225
11949	7975	3266.44	1.06945	0.223179	4.7919	1.65212e-06	9.27358e-06	MAFK	4.7919
11950	79750	214.259	-0.407387	0.153489	-2.65418	0.00795021	0.0180284	ZNF385D	-2.65418
11951	79751	1626.76	0.588225	0.135625	4.33714	1.44349e-05	6.60753e-05	SLC25A22	4.33714
11952	79752	1503.61	-0.0335448	0.157483	-0.213006	0.831322	0.872429	ZFAND1	-0.213006
11953	79753	346.156	0.559082	0.186109	3.00405	0.0026641	0.00692733	SNIP1	3.00405
11954	79754	900.104	0.116703	0.186385	0.626141	0.531222	0.618229	ASB13	0.626141
11955	79758	211.796	-0.353773	0.184961	-1.91268	0.0557885	0.0967152	DHRS12	-1.91268
11956	79759	302.812	0.644567	0.176293	3.65623	0.000255954	0.000871238	ZNF668	3.65623
11957	7976	251.774	0.251997	0.144722	1.74125	0.0816406	0.133269	FZD3	1.74125
11958	79760	260.549	0.868038	0.274418	3.1632	0.00156045	0.00433018	GEMIN7	3.1632
11959	79762	177.535	-0.382101	0.337118	-1.13344	0.257031	0.343449	C1orf115	-1.13344
11960	79763	558.297	0.406788	0.185427	2.19379	0.0282504	0.0538771	ISOC2	2.19379
11961	79767	38.7816	0.673296	0.403331	1.66934	0.0950505	0.151236	ELMO3	1.66934
11962	79768	266.539	-0.261818	0.202773	-1.29119	0.196637	0.276471	KATNBL1	-1.29119
11963	79770	537.09	0.912081	0.14234	6.40775	1.4768e-10	1.7053e-09	TXNDC15	6.40775
11964	79772	856.427	-0.0311609	0.224716	-0.138668	0.889713	0.91683	MCTP1	-0.138668
11965	79774	8.34909	0.514626	0.587112	0.876538	0.380737	0.472243	GRTP1	0.876538
11966	79776	7.06325	-0.513794	0.830096	-0.618958	0.535944	0.622727	ZFHX4	-0.618958
11967	79777	190.81	-0.782545	0.30594	-2.55784	0.0105326	0.022902	ACBD4	-2.55784
11968	79778	507.448	0.0998715	0.217868	0.458403	0.646663	0.721894	MICALL2	0.458403
11969	7978	116.795	0.241535	0.200647	1.20378	0.228674	0.312508	MTERF1	1.20378
11970	79780	301.214	-0.115273	0.201836	-0.57112	0.567918	0.652421	CCDC82	-0.57112
11971	79783	17.3521	-1.26143	0.611465	-2.06297	0.0391159	0.0712044	SUGCT	-2.06297
11972	79784	19.881	0.519837	0.370122	1.4045	0.16017	0.233488	MYH14	1.4045
11973	79786	1002.39	0.135114	0.249213	0.542162	0.587707	0.670334	KLHL36	0.542162
11974	79789	196.562	0.420097	0.29532	1.42251	0.154878	0.22739	CLMN	1.42251
11975	7979	1106.28	0.929155	0.264695	3.51029	0.000447622	0.00143117	SEM1	3.51029
11976	79791	806.649	0.0850125	0.120817	0.703647	0.481652	0.57166	FBXO31	0.703647
11977	79792	2011.23	-0.190537	0.158258	-1.20396	0.228604	0.312498	GSDMD	-1.20396
11978	79794	596.905	0.452759	0.224021	2.02105	0.0432741	0.0776403	C12orf49	2.02105
11979	79796	171.273	0.029711	0.161179	0.184335	0.853751	0.889928	ALG9	0.184335
11980	79797	270.7	0.53673	0.174632	3.0735	0.00211566	0.00565601	ZNF408	3.0735
11981	79798	312.479	0.872151	0.180503	4.83177	1.35321e-06	7.72702e-06	ARMC5	4.83177
11982	7980	269.26	2.89137	0.79336	3.64447	0.000267948	0.000906893	TFPI2	3.64447
11983	79800	51.6308	-0.757772	0.528861	-1.43284	0.151904	0.223634	CARF	-1.43284
11984	79801	971.102	-2.41216	0.296097	-8.14653	3.74501e-16	9.38705e-15	SHCBP1	-8.14653
11985	79803	511.892	0.378086	0.129231	2.92566	0.00343725	0.00869509	HPS6	2.92566
11986	79804	20.3713	-2.60971	0.639004	-4.08403	4.42604e-05	0.000181256	HAND2-AS1	-4.08403
11987	79805	8.74329	-0.631974	0.747331	-0.84564	0.397753	0.488514	VASH2	-0.84564
11988	79807	223.415	-1.39878	0.211395	-6.61688	3.66856e-11	4.62563e-10	GSTCD	-6.61688
11989	79809	241.65	-1.28141	0.259181	-4.9441	7.64978e-07	4.58608e-06	TTC21B	-4.9441
11990	79810	499.047	-1.34417	0.150237	-8.947	3.65265e-19	1.31117e-17	PTCD2	-8.947
11991	79811	1265.11	-0.394414	0.150584	-2.61923	0.00881281	0.0196988	SLTM	-2.61923
11992	79813	977.961	-0.786435	0.160255	-4.90741	9.22881e-07	5.44073e-06	EHMT1	-4.90741
11993	79814	8.91924	2.06014	0.68044	3.02765	0.00246462	0.00646881	AGMAT	3.02765
11994	79815	209.131	0.243653	0.381699	0.638338	0.523254	0.610718	NIPAL2	0.638338
11995	79816	170.785	0.857556	0.408145	2.10111	0.0356317	0.0657377	TLE6	2.10111
11996	79817	24.9697	-0.150529	0.327547	-0.459566	0.645827	0.721235	MOB3B	-0.459566
11997	79818	52.3098	-0.395108	0.25617	-1.54237	0.122984	0.187539	ZNF552	-1.54237
11998	79819	30.753	0.190594	0.515314	0.369859	0.711487	0.775324	WDR78	0.369859
11999	7982	179.692	0.124039	0.21703	0.571527	0.567642	0.652208	ST7	0.571527
12000	79823	93.5784	-0.385763	0.259041	-1.4892	0.136436	0.204422	CAMKMT	-1.4892
12001	79827	4003.67	-0.0986382	0.195807	-0.503754	0.614435	0.693744	CLMP	-0.503754
12002	79828	362.421	-1.02056	0.153947	-6.62928	3.37335e-11	4.26821e-10	METTL8	-6.62928
12003	79829	195.567	-0.595394	0.255454	-2.33073	0.0197677	0.0395789	NAA40	-2.33073
12004	79830	197.883	-1.11061	0.252123	-4.40502	1.05775e-05	4.99436e-05	ZMYM1	-4.40502
12005	79831	45.0844	-0.284682	0.319589	-0.890774	0.37305	0.464333	KDM8	-0.890774
12006	79832	1264.81	-1.48092	0.227674	-6.50459	7.79036e-11	9.33687e-10	QSER1	-6.50459
12007	79833	190.573	-0.0621738	0.178677	-0.347968	0.727864	0.78856	GEMIN6	-0.347968
12008	79834	439.489	-0.558819	0.232205	-2.40658	0.0161028	0.033159	PEAK1	-2.40658
12009	79837	318.46	0.67765	0.220008	3.08012	0.00206917	0.00554398	PIP4K2C	3.08012
12010	79838	16.2787	0.848556	0.406049	2.08978	0.0366372	0.0673364	TMC5	2.08978
12011	79839	158.377	-1.59041	0.329574	-4.82565	1.39548e-06	7.94653e-06	CCDC102B	-4.82565
12012	7984	867.317	0.237208	0.168118	1.41096	0.158256	0.231345	ARHGEF5	1.41096
12013	79840	269.082	0.32268	0.161802	1.99428	0.0461211	0.0820695	NHEJ1	1.99428
12014	79841	10.7592	-1.55913	0.812295	-1.91941	0.0549326	0.0954476	AGBL2	-1.91941
12015	79842	42.0441	-0.65949	0.333503	-1.97746	0.0479892	0.084926	ZBTB3	-1.97746
12016	79844	30.8462	0.547428	0.710587	0.770388	0.441069	0.531433	ZDHHC11	0.770388
12017	79845	108.345	2.45297	0.402302	6.09733	1.07857e-09	1.08215e-08	RNF122	6.09733
12018	79846	26.7827	0.512104	0.356649	1.43588	0.151037	0.222515	CFAP69	1.43588
12019	79847	81.3425	-0.287305	0.336678	-0.853351	0.393464	0.484629	MFSD13A	-0.853351
12020	79848	325.502	0.469271	0.227355	2.06405	0.0390131	0.0710387	CSPP1	2.06405
12021	79850	580.497	2.00698	0.144685	13.8714	9.44211e-44	2.58999e-41	TLCD3A	13.8714
12022	79854	14.3635	-0.217524	0.487211	-0.446468	0.655259	0.728913	LINC00115	-0.446468
12023	79856	4437.86	1.54289	0.25827	5.97396	2.31556e-09	2.18737e-08	SNX22	5.97396
12024	79857	6.96998	-0.277622	0.886939	-0.313012	0.754272	0.811906	FLJ13224	-0.313012
12025	79858	37.1557	0.915824	0.450096	2.03473	0.0418779	0.0755079	NEK11	2.03473
12026	79861	68.6059	1.44162	0.222853	6.4689	9.87185e-11	1.16586e-09	TUBAL3	6.4689
12027	79862	52.0414	0.177245	0.27133	0.653247	0.513597	0.601617	ZNF669	0.653247
12028	79863	264.939	-0.0200338	0.1937	-0.103427	0.917624	0.937156	RBFA	-0.103427
12029	79864	74.5953	-0.14981	0.237417	-0.630999	0.528041	0.615265	JHY	-0.630999
12030	79866	155.193	-1.11775	0.186315	-5.99926	1.98221e-09	1.89963e-08	BORA	-5.99926
12031	79867	254.45	-1.00669	0.330391	-3.04697	0.00231158	0.00610126	TCTN2	-3.04697
12032	79868	300.023	-0.346277	0.16161	-2.14268	0.0321391	0.0602188	ALG13	-2.14268
12033	79869	1290.5	-0.286752	0.212909	-1.34683	0.178036	0.25528	CPSF7	-1.34683
12034	79871	404.772	-0.299188	0.143514	-2.08473	0.0370936	0.0680806	RPAP2	-2.08473
12035	79872	452.334	-0.077333	0.147937	-0.522742	0.601154	0.682353	CBLL1	-0.522742
12036	79873	269.875	-0.368471	0.197484	-1.86583	0.0620647	0.105631	NUDT18	-1.86583
12037	79874	326.275	0.659918	0.163218	4.04317	5.27342e-05	0.000212016	RABEP2	4.04317
12038	79875	12.4536	0.308064	0.550667	0.559438	0.575863	0.659271	THSD4	0.559438
12039	79876	1131.31	-0.645937	0.20929	-3.08633	0.00202641	0.00544447	UBA5	-3.08633
12040	79877	532.468	-0.910857	0.233563	-3.89984	9.6256e-05	0.000362156	DCAKD	-3.89984
12041	79879	27.297	-2.25919	0.451885	-4.99947	5.74882e-07	3.52643e-06	CCDC134	-4.99947
12042	7988	173.782	0.631489	0.207166	3.04823	0.00230194	0.00608022	ZNF212	3.04823
12043	79882	1166.43	-0.760683	0.173957	-4.37283	1.22646e-05	5.70753e-05	ZC3H14	-4.37283
12044	79883	11.5403	-0.321514	0.650662	-0.494135	0.621211	0.699765	PODNL1	-0.494135
12045	79884	112.954	-0.301098	0.293793	-1.02486	0.305427	0.396102	MAP9	-1.02486
12046	79885	219.826	-0.215447	0.403959	-0.533338	0.593799	0.675321	HDAC11	-0.533338
12047	79886	370.806	-0.252878	0.157563	-1.60493	0.108509	0.169186	CAAP1	-1.60493
12048	79887	19.3645	0.939573	0.417312	2.25149	0.0243547	0.0473923	PLBD1	2.25149
12049	79888	7074.3	0.569729	0.130853	4.35398	1.33689e-05	6.1681e-05	LPCAT1	4.35398
12050	79890	255.529	-0.530112	0.171056	-3.09904	0.00194146	0.00524725	RIN3	-3.09904
12051	79892	2394.89	-0.470446	0.275328	-1.70867	0.0875115	0.14125	MCMBP	-1.70867
12052	79893	3107.31	0.0628636	0.0898267	0.699832	0.484032	0.57425	GGNBP2	0.699832
12053	79894	677.194	-0.107504	0.147091	-0.730866	0.464861	0.555176	ZNF672	-0.730866
12054	79895	58.8995	-2.58738	0.363955	-7.10906	1.16839e-12	1.83237e-11	ATP8B4	-7.10906
12055	79896	63.1191	0.00651377	0.231399	0.0281496	0.977543	0.984109	THNSL1	0.0281496
12056	79897	1037.61	1.01121	0.231775	4.36291	1.28345e-05	5.94609e-05	RPP21	4.36291
12057	79898	54.8517	0.150043	0.249948	0.600295	0.54831	0.634306	ZNF613	0.600295
12058	79899	255.547	2.30292	0.384518	5.98911	2.10998e-09	2.01015e-08	PRR5L	5.98911
12059	79901	698.837	-0.108838	0.370997	-0.293366	0.769242	0.824784	CYBRD1	-0.293366
12060	79902	583.989	-0.952728	0.232884	-4.091	4.29521e-05	0.000176345	NUP85	-4.091
12061	79903	775.602	0.437327	0.175753	2.4883	0.0128354	0.0271973	NAA60	2.4883
12062	79905	64.0426	-0.495698	0.256489	-1.93263	0.0532822	0.0930247	TMC7	-1.93263
12063	79906	67.6438	-0.488907	0.243569	-2.00726	0.044722	0.0798536	MORN1	-2.00726
12064	7991	1119.15	0.00664796	0.102517	0.0648473	0.948296	0.961456	TUSC3	0.0648473
12065	79912	724.369	-0.349793	0.235394	-1.48599	0.137281	0.205413	PYROXD1	-1.48599
12066	79913	118.472	0.119554	0.313527	0.381318	0.702967	0.767651	ACTR5	0.381318
12067	79915	107.147	-2.08473	0.394135	-5.28937	1.22735e-07	8.56615e-07	ATAD5	-5.28937
12068	79917	9.39134	1.20943	0.690558	1.75138	0.0798811	0.130764	MAGIX	1.75138
12069	79918	695.822	-0.00359027	0.241163	-0.0148873	0.988122	0.991735	SETD6	-0.0148873
12070	79919	8.86061	0.116389	0.636647	0.182815	0.854943	0.89045	MAB21L4	0.182815
12071	79921	1492.54	0.475828	0.173134	2.74832	0.00599008	0.0141049	TCEAL4	2.74832
12072	79922	380.227	-0.502555	0.318393	-1.57841	0.114472	0.176816	MRM1	-1.57841
12073	79924	83.2008	0.495005	0.353322	1.401	0.161213	0.234794	ADM2	1.401
12074	79929	27.4038	2.14003	0.50744	4.21732	2.47225e-05	0.000107385	MAP6D1	4.21732
12075	7993	256.901	-0.25988	0.168926	-1.53842	0.123945	0.188722	UBXN8	-1.53842
12076	79930	60.4281	2.60434	0.324409	8.02795	9.91174e-16	2.38177e-14	DOK3	8.02795
12077	79931	211.828	-0.860938	0.296668	-2.90203	0.00370759	0.00929326	TNIP3	-2.90203
12078	79932	967.53	-0.337252	0.23435	-1.4391	0.150123	0.221438	KIAA0319L	-1.4391
12079	79934	643.423	-0.46421	0.19493	-2.38142	0.0172458	0.0351493	COQ8B	-2.38142
12080	79935	10.7274	6.16553	0.969707	6.35814	2.04214e-10	2.29966e-09	CNTD2	6.35814
12081	79937	71.9157	0.0443632	0.268638	0.165141	0.868833	0.900899	CNTNAP3	0.165141
12082	79939	2065.57	1.46143	0.217023	6.734	1.65059e-11	2.19344e-10	SLC35E1	6.734
12083	7994	983.791	-0.664783	0.175627	-3.78521	0.000153579	0.000551021	KAT6A	-3.78521
12084	79940	150.841	-1.91687	0.296344	-6.46839	9.90512e-11	1.16884e-09	LINC00472	-6.46839
12085	79943	241.98	0.254881	0.260185	0.979611	0.327278	0.419352	ZNF696	0.979611
12086	79944	259.742	-1.66273	0.244236	-6.8079	9.90358e-12	1.34937e-10	L2HGDH	-6.8079
12087	79946	52.3257	-0.310675	0.250767	-1.2389	0.215383	0.297929	C10orf95	-1.2389
12088	79947	389.601	0.0694254	0.259507	0.267528	0.789063	0.840272	DHDDS	0.267528
12089	79954	683.763	-0.685864	0.275411	-2.49033	0.0127626	0.0270667	NOL10	-2.49033
12090	79955	162.188	1.29841	0.292455	4.4397	9.00842e-06	4.3128e-05	PDZD7	4.4397
12091	79956	742.876	-0.426421	0.273542	-1.55889	0.119023	0.182526	ERMP1	-1.55889
12092	79957	33.3147	0.681654	0.641393	1.06277	0.287886	0.377087	PAQR6	1.06277
12093	79958	12.0035	0.654233	0.499152	1.31069	0.189963	0.269091	DENND1C	1.31069
12094	79959	111.126	-1.0684	0.249953	-4.27441	1.91641e-05	8.53055e-05	CEP76	-4.27441
12095	79960	832.517	-0.863928	0.19605	-4.40666	1.04975e-05	4.96141e-05	JADE1	-4.40666
12096	79962	46.7132	-0.868715	0.574286	-1.51269	0.130359	0.196798	DNAJC22	-1.51269
12097	79963	44.7925	-1.42825	0.349894	-4.08196	4.46577e-05	0.000182728	ABCA11P	-4.08196
12098	79966	311.801	-0.270928	0.302014	-0.897073	0.36968	0.460848	SCD5	-0.897073
12099	79968	283.566	-2.40699	0.421257	-5.71383	1.10464e-08	9.42445e-08	WDR76	-5.71383
12100	79969	448.183	-0.12924	0.208308	-0.620428	0.534976	0.62185	ATAT1	-0.620428
12101	79970	36.0848	0.576857	0.37803	1.52596	0.127021	0.192727	ZNF767P	1.52596
12102	79971	4770.36	0.626697	0.196672	3.18651	0.00144	0.00403444	WLS	3.18651
12103	79974	332.441	-2.74421	0.506248	-5.42068	5.93744e-08	4.39056e-07	CPED1	-5.42068
12104	79977	18.4448	0.599775	0.400395	1.49796	0.134145	0.201529	GRHL2	1.49796
12105	79979	243.143	-1.22484	0.208039	-5.88754	3.91995e-09	3.5932e-08	TRMT2B	-5.88754
12106	79980	218.079	-0.666711	0.295287	-2.25784	0.0239556	0.0467346	DSN1	-2.25784
12107	79982	486.926	-0.640542	0.1696	-3.77678	0.000158871	0.000567623	DNAJB14	-3.77678
12108	79983	242.109	-2.35743	0.389173	-6.05754	1.38222e-09	1.3642e-08	POF1B	-6.05754
12109	79989	155.586	-0.493199	0.171864	-2.8697	0.00410866	0.0101533	TTC26	-2.8697
12110	79990	1144.29	-0.356793	0.251554	-1.41835	0.156088	0.228912	PLEKHH3	-1.41835
12111	79991	464.729	-0.252558	0.271473	-0.930326	0.352202	0.443817	STN1	-0.930326
12112	79993	321.252	0.859269	0.170448	5.04124	4.62517e-07	2.89831e-06	ELOVL7	5.04124
12113	79999	16.3694	1.81184	0.580505	3.12115	0.00180149	0.00490617	LOC79999	3.12115
12114	800	2626.69	-0.376487	0.271378	-1.38732	0.165345	0.239732	CALD1	-1.38732
12115	8000	147.983	-0.204657	0.393179	-0.520519	0.602702	0.683576	PSCA	-0.520519
12116	80000	10.3429	-1.2875	0.80023	-1.60891	0.107637	0.168008	GREB1L	-1.60891
12117	80003	353.741	-0.554541	0.214992	-2.57936	0.00989844	0.0217443	PCNX2	-2.57936
12118	80004	59.3739	0.489435	0.267204	1.83169	0.0669976	0.112811	ESRP2	1.83169
12119	80005	729.016	0.104435	0.255805	0.40826	0.683083	0.751128	DOCK5	0.40826
12120	80006	345.652	-0.248536	0.197408	-1.25899	0.208033	0.289616	TRAPPC13	-1.25899
12121	80007	132.871	-0.479548	0.18552	-2.58489	0.00974101	0.0214926	C10orf88	-2.58489
12122	80008	384.818	0.650452	0.181349	3.58675	0.000334826	0.00110554	TMEM156	3.58675
12123	80010	384.013	-1.12694	0.211725	-5.32263	1.02276e-07	7.22841e-07	RMI1	-5.32263
12124	80011	1055.91	-0.657928	0.213967	-3.07491	0.00210568	0.00563246	PSME3IP1	-3.07491
12125	80012	1235.68	-0.66384	0.228102	-2.91028	0.00361103	0.00908098	PHC3	-2.91028
12126	80013	339.985	-0.125434	0.202378	-0.619799	0.53539	0.622183	MINDY3	-0.619799
12127	80014	718.141	-1.56371	0.264711	-5.90721	3.47943e-09	3.21168e-08	WWC2	-5.90721
12128	80017	572.828	-0.409635	0.246326	-1.66298	0.0963162	0.152932	DGLUCY	-1.66298
12129	80018	726.777	-0.943021	0.211279	-4.46339	8.06713e-06	3.90837e-05	NAA25	-4.46339
12130	80019	204.207	2.21043	0.216696	10.2006	1.97027e-24	1.19848e-22	UBTD1	10.2006
12131	80020	432.875	-0.157236	0.123986	-1.26818	0.204735	0.285811	FOXRED2	-1.26818
12132	80021	224.3	-0.778992	0.251164	-3.10152	0.00192527	0.00520833	TMEM62	-3.10152
12133	80022	21.1918	1.26567	0.469233	2.69732	0.00698993	0.0161096	MYO15B	2.69732
12134	80023	189.19	-0.512613	0.221152	-2.31793	0.0204533	0.0407496	NRSN2	-2.31793
12135	80024	701.673	-0.349397	0.204978	-1.70456	0.0882766	0.142233	SLC8B1	-1.70456
12136	80025	404.715	0.317342	0.202333	1.56842	0.116784	0.179808	PANK2	1.56842
12137	80028	574.39	0.123524	0.187501	0.658791	0.51003	0.598355	FBXL18	0.658791
12138	80031	141.822	0.486372	0.268086	1.81424	0.0696413	0.116467	SEMA6D	1.81424
12139	80034	50.547	-3.26556	0.65072	-5.01837	5.2111e-07	3.22516e-06	CSRNP3	-5.01837
12140	80036	31.8307	-1.22723	0.536944	-2.28557	0.0222793	0.0439122	TRPM3	-2.28557
12141	80045	277.58	0.388987	0.216003	1.80084	0.0717276	0.11942	GPR157	1.80084
12142	80054	10.4386	-0.871449	0.639575	-1.36254	0.173027	0.249129	CEBPA-DT	-1.36254
12143	80055	190.007	-0.207838	0.386489	-0.537759	0.590743	0.673108	PGAP1	-0.537759
12144	80059	9.79012	-2.24434	0.936166	-2.39737	0.0165131	0.0338983	LRRTM4	-2.39737
12145	80067	209.663	-1.15952	0.190366	-6.09101	1.12201e-09	1.12109e-08	DCAF17	-6.09101
12146	80070	15.679	-3.70235	0.913631	-4.05235	5.07054e-05	0.000204481	ADAMTS20	-4.05235
12147	80071	23.8008	-2.02247	0.444728	-4.54765	5.42482e-06	2.73366e-05	CCDC15	-4.54765
12148	80086	8.93882	0.66454	0.743338	0.893995	0.371325	0.462541	TUBA4B	0.893995
12149	80097	3248.36	0.982632	0.289301	3.39657	0.000682367	0.00208935	MZT2B	3.39657
12150	801	2601.27	0.0524658	0.191497	0.273977	0.784102	0.835847	CALM1	0.273977
12151	80110	169.303	-0.675293	0.204745	-3.29822	0.000972996	0.00286228	ZNF614	-3.29822
12152	80114	11.9884	-1.11463	0.573067	-1.94502	0.0517725	0.0907266	BICC1	-1.94502
12153	80115	85.5868	1.78261	0.331938	5.37031	7.86006e-08	5.66813e-07	BAIAP2L2	5.37031
12154	80119	110.8	-4.71635	0.486347	-9.69751	3.08955e-22	1.49727e-20	PIF1	-9.69751
12155	80124	443.788	0.386768	0.130807	2.95678	0.00310867	0.00794827	VCPIP1	2.95678
12156	80127	86.6584	-0.184737	0.55765	-0.331277	0.740435	0.8004	BBOF1	-0.331277
12157	80128	12.4101	2.01877	0.528953	3.81653	0.000135341	0.000490546	TRIM46	3.81653
12158	8013	13.1922	1.28162	0.465758	2.75168	0.00592909	0.0139792	NR4A3	2.75168
12159	80131	231.063	0.774304	0.2493	3.10591	0.00189693	0.00513739	LRRC8E	3.10591
12160	80135	910.287	-0.387655	0.294478	-1.31642	0.188035	0.266723	RPF1	-1.31642
12161	80139	182.41	1.66142	0.27531	6.03471	1.59252e-09	1.54967e-08	ZNF703	6.03471
12162	80142	1159.83	-0.338422	0.335461	-1.00883	0.313058	0.404411	PTGES2	-1.00883
12163	80143	561.666	-0.512954	0.137176	-3.7394	0.00018446	0.000647593	SIKE1	-3.7394
12164	80144	38.4263	-0.377732	0.359924	-1.04948	0.293959	0.384073	FRAS1	-1.04948
12165	80145	1254.77	0.439041	0.214403	2.04773	0.0405861	0.0735345	THOC7	2.04773
12166	80146	693.831	0.126634	0.137215	0.922886	0.356067	0.447407	UXS1	0.922886
12167	80148	1018.84	0.362103	0.204926	1.767	0.077229	0.127152	SLC66A2	1.767
12168	80149	1552.87	1.45663	0.185159	7.86687	3.63611e-15	8.19562e-14	ZC3H12A	7.86687
12169	80152	659.838	0.0806537	0.163036	0.494698	0.620814	0.69948	CENPT	0.494698
12170	80153	661.283	-0.213391	0.133719	-1.59581	0.11053	0.171771	EDC3	-1.59581
12171	80154	407.908	0.291515	0.197732	1.4743	0.140402	0.209221	GOLGA2P10	1.4743
12172	80155	1285.64	-1.33383	0.347312	-3.84044	0.000122815	0.000450311	NAA15	-3.84044
12173	80161	411.764	0.964458	0.319008	3.0233	0.00250034	0.00655307	ASMTL-AS1	3.0233
12174	80162	310.324	0.169605	0.265257	0.639399	0.522564	0.610056	PGGHG	0.639399
12175	80164	22.9545	1.42907	0.841484	1.69828	0.0894556	0.14375	PRR36	1.69828
12176	80167	195.961	-0.272133	0.198784	-1.36898	0.171004	0.246657	ABHD18	-1.36898
12177	80169	138.938	-0.243512	0.208647	-1.1671	0.243169	0.328549	CTC1	-1.1671
12178	80173	419.024	-0.223057	0.168204	-1.32611	0.184804	0.263064	IFT74	-1.32611
12179	80174	213.804	-2.29323	0.296376	-7.73755	1.01351e-14	2.13853e-13	DBF4B	-7.73755
12180	80176	202.857	2.39627	0.183232	13.0778	4.41063e-39	8.3275e-37	SPSB1	13.0778
12181	80178	112.148	-1.59948	0.498416	-3.20913	0.00133139	0.00376571	TEDC2	-3.20913
12182	80179	1646.75	-0.768707	0.286162	-2.68626	0.00722565	0.0165819	MYO19	-2.68626
12183	80184	515.952	-1.50427	0.190398	-7.90067	2.77418e-15	6.36136e-14	CEP290	-7.90067
12184	80185	401.431	-0.681378	0.335043	-2.0337	0.0419815	0.0756854	TTI2	-2.0337
12185	8019	1107.49	0.0391748	0.0976668	0.401106	0.688342	0.755824	BRD3	0.401106
12186	80194	451.828	1.88585	0.348647	5.40905	6.33605e-08	4.66161e-07	TMEM134	5.40905
12187	80195	201.55	-0.691518	0.24807	-2.78759	0.00531022	0.0127394	TMEM254	-2.78759
12188	80196	701.461	-0.143165	0.223785	-0.639743	0.522339	0.609941	RNF34	-0.639743
12189	80198	535.069	0.0146418	0.188929	0.077499	0.938227	0.954042	MUS81	0.077499
12190	80199	449.098	0.351092	0.374132	0.938419	0.348029	0.439778	FUZ	0.938419
12191	80204	930.768	-0.360183	0.128468	-2.80367	0.00505244	0.0122095	FBXO11	-2.80367
12192	80205	1145.13	-0.45134	0.227969	-1.97983	0.0477224	0.0845155	CHD9	-1.97983
12193	80206	109.645	0.512928	0.228649	2.2433	0.0248776	0.0482485	FHOD3	2.2433
12194	80207	627.977	0.627793	0.152042	4.12908	3.64213e-05	0.000151891	OPA3	4.12908
12195	80208	810.801	-1.00763	0.196652	-5.1239	2.99276e-07	1.94409e-06	SPG11	-5.1239
12196	80209	727.324	-1.51781	0.373569	-4.06301	4.84437e-05	0.000196068	PROSER1	-4.06301
12197	8021	843.81	-0.606378	0.103261	-5.8723	4.29794e-09	3.89791e-08	NUP214	-5.8723
12198	80210	135.567	-1.03191	0.192511	-5.36024	8.31124e-08	5.96097e-07	ARMC9	-5.36024
12199	80212	493.203	1.55418	0.49366	3.14827	0.0016424	0.00452753	CCDC92	3.14827
12200	80213	473.507	0.147973	0.12639	1.17077	0.241693	0.32695	TM2D3	1.17077
12201	80216	378.603	-1.29558	0.227037	-5.70647	1.15341e-08	9.82328e-08	ALPK1	-5.70647
12202	80217	8.62175	0.221608	0.764462	0.289887	0.771902	0.826721	CFAP43	0.289887
12203	80218	3462.41	-0.660507	0.305022	-2.16544	0.0303542	0.0573699	NAA50	-2.16544
12204	80219	257.347	1.04994	0.29479	3.56164	0.000368546	0.00120403	COQ10B	3.56164
