## Supplemental table 1 for "Multiscale Modeling Uncovers Macrophage Infiltration and TNF-α Signaling Networks for Targeting in Inflammatory Breast Cancer Tumor Emboli": Suppl. table 1.xlsx (part 2 of 2)

### Sheet: 20250207_DiffExpRNA_3Dvs2D (continued)
#	ENTREZID	baseMean	log2Fold Change	lfcSE	stat	pvalue	padj	SYMBOL	Score
12205	80221	162.546	-0.3058	0.603548	-0.506671	0.612386	0.692047	ACSF2	-0.506671
12206	80222	583.268	-0.760433	0.164878	-4.61209	3.98641e-06	2.06832e-05	TARS2	-4.61209
12207	80223	741.415	-0.38513	0.277303	-1.38884	0.164882	0.239226	RAB11FIP1	-1.38884
12208	80224	234.923	-2.0128	0.258734	-7.77941	7.28614e-15	1.5716e-13	NUBPL	-7.77941
12209	80227	446.178	-0.266828	0.176002	-1.51605	0.129507	0.195803	PAAF1	-1.51605
12210	80228	643.607	0.754371	0.162117	4.65325	3.26745e-06	1.72296e-05	ORAI2	4.65325
12211	80230	849.353	0.569744	0.125275	4.54795	5.41715e-06	2.73103e-05	RUFY1	4.54795
12212	80232	2012.18	-0.0561527	0.145891	-0.384895	0.700315	0.765387	WDR26	-0.384895
12213	80233	533.961	0.0502621	0.151875	0.330945	0.740686	0.800542	FAAP100	0.330945
12214	80235	42.5925	0.867378	0.54848	1.58142	0.113782	0.175825	PIGZ	1.58142
12215	80237	60.7405	0.398001	0.282791	1.4074	0.159308	0.232579	ELL3	1.4074
12216	80254	683.186	-0.110016	0.128209	-0.858101	0.390836	0.482141	CEP63	-0.858101
12217	80255	889.723	0.270529	0.122361	2.21091	0.0270419	0.0518648	SLC35F5	2.21091
12218	80256	87.9162	1.13989	0.257927	4.41943	9.89608e-06	4.70776e-05	FAM214B	4.41943
12219	80262	251.504	0.332936	0.151229	2.20153	0.0276986	0.0529566	C16orf70	2.20153
12220	80263	17.8317	-0.58789	0.450384	-1.30531	0.191788	0.271042	TRIM45	-1.30531
12221	80264	88.2395	0.0883971	0.213754	0.413545	0.679207	0.748281	ZNF430	0.413545
12222	80267	623.728	-0.341453	0.261638	-1.30506	0.191873	0.271084	EDEM3	-1.30506
12223	8027	586.025	0.159881	0.185839	0.860323	0.389611	0.481228	STAM	0.860323
12224	80270	152.094	3.09831	0.465264	6.65925	2.75232e-11	3.53161e-10	HSD3B7	6.65925
12225	80271	1206.84	0.64751	0.128283	5.04752	4.47574e-07	2.81437e-06	ITPKC	5.04752
12226	80273	1149.69	0.912455	0.235026	3.88236	0.000103446	0.000385715	GRPEL1	3.88236
12227	80279	661.805	-0.775935	0.179121	-4.33192	1.47817e-05	6.74715e-05	CDK5RAP3	-4.33192
12228	8028	673.801	-0.661601	0.216818	-3.05141	0.00227768	0.00602382	MLLT10	-3.05141
12229	8029	30.4548	-0.56367	0.474749	-1.1873	0.235109	0.319679	CUBN	-1.1873
12230	80298	145.108	-0.051048	0.237955	-0.214528	0.830135	0.871464	MTERF2	-0.214528
12231	8030	1648.25	-0.408867	0.141564	-2.88822	0.00387431	0.00965457	CCDC6	-2.88822
12232	80301	277.691	0.771237	0.197883	3.89745	9.72122e-05	0.000365092	PLEKHO2	3.89745
12233	80304	146.67	-1.12124	0.238586	-4.69951	2.60783e-06	1.39778e-05	WDCP	-4.69951
12234	80305	1068.76	-0.316586	0.22852	-1.38538	0.165938	0.240519	TRABD	-1.38538
12235	80306	614.036	0.478521	0.100136	4.77872	1.76415e-06	9.84537e-06	MED28	4.77872
12236	80307	70.2486	1.10538	0.702586	1.57331	0.115648	0.178301	FER1L4	1.57331
12237	80308	530.326	-0.288827	0.354367	-0.81505	0.415044	0.505648	FLAD1	-0.81505
12238	8031	2968.37	-0.167293	0.190649	-0.877488	0.380222	0.471643	NCOA4	-0.877488
12239	80311	306.498	-0.532314	0.252884	-2.10497	0.035294	0.065214	KLHL15	-2.10497
12240	80312	49.7157	-1.42474	0.634776	-2.24448	0.0248018	0.0481307	TET1	-2.24448
12241	80313	134.774	0.508004	0.335782	1.5129	0.130305	0.196757	LRRC27	1.5129
12242	80314	293.82	0.798511	0.172646	4.62513	3.74371e-06	1.95286e-05	EPC1	4.62513
12243	80315	521.093	-0.39921	0.226235	-1.76458	0.0776344	0.127718	CPEB4	-1.76458
12244	80317	97.6382	-1.16527	0.303867	-3.83481	0.000125662	0.000459576	ZKSCAN3	-3.83481
12245	80318	88.2441	-0.368794	0.352732	-1.04554	0.295776	0.386209	GKAP1	-1.04554
12246	80319	48.6138	-3.00652	0.691083	-4.35044	1.35863e-05	6.2585e-05	CXXC4	-4.35044
12247	80320	15.9316	-1.10187	0.679704	-1.6211	0.104996	0.164717	SP6	-1.6211
12248	80321	1148.6	-2.01881	0.240088	-8.40863	4.1482e-17	1.16365e-15	CEP70	-8.40863
12249	80323	93.1693	-0.959062	0.35534	-2.699	0.00695491	0.0160417	CCDC68	-2.699
12250	80324	905.283	-0.162436	0.364175	-0.446037	0.65557	0.729203	PUS1	-0.446037
12251	80325	208.994	1.31977	0.442433	2.98299	0.0028545	0.00737887	ABTB1	2.98299
12252	80328	46.1647	1.83888	0.25163	7.30788	2.71398e-13	4.62013e-12	ULBP2	7.30788
12253	80329	59.6131	0.403633	0.25002	1.6144	0.10644	0.166516	ULBP1	1.6144
12254	80331	1752.32	0.649612	0.0964571	6.73472	1.64246e-11	2.18463e-10	DNAJC5	6.73472
12255	80333	13.7342	-1.18204	0.582702	-2.02856	0.0425035	0.0764369	KCNIP4	-2.02856
12256	80335	3177.28	-0.203276	0.107901	-1.88392	0.0595754	0.102166	WDR82	-1.88392
12257	80336	46.3913	0.321277	0.391898	0.819795	0.412333	0.50302	PABPC1L	0.819795
12258	80339	38.7477	-0.28915	0.339739	-0.851096	0.394716	0.485686	PNPLA3	-0.851096
12259	8034	107.826	0.0724255	0.246619	0.293674	0.769007	0.824593	SLC25A16	0.293674
12260	80342	60.1553	-0.724984	0.272879	-2.6568	0.00788864	0.0179111	TRAF3IP3	-2.6568
12261	80344	911.712	-0.552836	0.167271	-3.30504	0.000949615	0.00280087	DCAF11	-3.30504
12262	80345	21.323	0.912519	0.350794	2.60129	0.00928731	0.0206451	ZSCAN16	2.60129
12263	80346	1470.05	-1.75075	0.249679	-7.012	2.34929e-12	3.52102e-11	REEP4	-7.012
12264	80347	1534.02	0.0562579	0.229109	0.245551	0.80603	0.853154	COASY	0.245551
12265	80349	518.032	-0.594878	0.289743	-2.05312	0.0400608	0.0727278	WDR61	-2.05312
12266	80351	1149.51	-0.489876	0.247317	-1.98076	0.0476183	0.0843518	TNKS2	-1.98076
12267	80352	387.96	1.13273	0.260817	4.343	1.40547e-05	6.44936e-05	RNF39	4.343
12268	8036	774.405	-0.0272786	0.147273	-0.185225	0.853052	0.889583	SHOC2	-0.185225
12269	8038	1162.78	-0.19161	0.188186	-1.01819	0.308587	0.39938	ADAM12	-1.01819
12270	80380	41.3962	-2.61898	0.558213	-4.69173	2.70906e-06	1.44424e-05	PDCD1LG2	-4.69173
12271	80381	2474.47	0.509343	0.148864	3.42152	0.000622717	0.0019225	CD276	3.42152
12272	8045	610.709	1.08961	0.231745	4.70177	2.57917e-06	1.38413e-05	RASSF7	4.70177
12273	805	5459.4	-0.195134	0.135467	-1.44045	0.14974	0.220984	CALM2	-1.44045
12274	8050	795.942	-0.0499955	0.10099	-0.495052	0.620564	0.699307	PDHX	-0.495052
12275	8061	1469.76	0.365569	0.713354	0.512465	0.608325	0.688665	FOSL1	0.512465
12276	8065	428.662	-0.696851	0.238211	-2.92535	0.0034407	0.00870232	CUL5	-2.92535
12277	80700	2699.07	1.54688	0.284795	5.43156	5.58626e-08	4.16051e-07	UBXN6	5.43156
12278	80705	23.8025	0.264148	0.494197	0.534499	0.592997	0.674787	TSGA10	0.534499
12279	80709	404.202	-1.51627	0.246921	-6.14072	8.21486e-10	8.37501e-09	AKNA	-6.14072
12280	80723	101.593	0.504874	0.250269	2.01732	0.0436622	0.0782592	SLC35G2	2.01732
12281	80724	279.979	-1.11304	0.176307	-6.31312	2.73473e-10	3.0188e-09	ACAD10	-6.31312
12282	80725	131.101	-0.326179	0.456961	-0.7138	0.475351	0.565566	SRCIN1	-0.7138
12283	80727	2751.7	-0.196911	0.140201	-1.40449	0.160172	0.233488	TTYH3	-1.40449
12284	80728	91.7487	1.42436	0.327184	4.35341	1.34037e-05	6.18022e-05	ARHGAP39	4.35341
12285	8073	3893.04	0.612479	0.14465	4.23422	2.29347e-05	0.000100413	PTP4A2	4.23422
12286	80736	42.8564	0.875707	0.467362	1.87372	0.0609688	0.104107	SLC44A4	1.87372
12287	80737	44.8947	1.34395	0.615037	2.18516	0.0288773	0.0548925	VWA7	2.18516
12288	80741	33.2223	0.879786	0.59358	1.48217	0.138295	0.206569	LY6G5C	1.48217
12289	80742	1558.29	-1.00076	0.193949	-5.1599	2.47078e-07	1.62904e-06	PRR3	-5.1599
12290	80745	186.418	0.173608	0.181158	0.958322	0.3379	0.429969	THUMPD2	0.958322
12291	80746	293.756	-0.783925	0.219159	-3.57698	0.000347592	0.00114276	TSEN2	-3.57698
12292	80755	121.523	-0.289397	0.26295	-1.10058	0.271081	0.359217	AARSD1	-1.10058
12293	80758	676.562	1.057	0.244544	4.32233	1.54391e-05	7.01199e-05	PRR7	4.32233
12294	80759	102.48	-0.16016	0.221126	-0.724293	0.468886	0.559385	KHDC1	-0.724293
12295	80762	1583.47	0.28998	0.111079	2.61056	0.00903937	0.0201401	NDFIP1	2.61056
12296	80764	297.282	0.705443	0.327559	2.15363	0.0312689	0.0588007	THAP7	2.15363
12297	80765	43.6093	-1.54467	0.46157	-3.34656	0.000818202	0.00245005	STARD5	-3.34656
12298	80772	582.868	0.837596	0.155419	5.38928	7.07419e-08	5.1577e-07	CPTP	5.38928
12299	80774	41.722	0.70603	0.337982	2.08895	0.0367119	0.0674397	LIMD2	2.08895
12300	80775	286.142	-1.24332	0.357388	-3.47892	0.000503442	0.00159145	TMEM177	-3.47892
12301	80776	153.463	1.35256	0.253511	5.3353	9.53872e-08	6.78444e-07	B9D2	5.3353
12302	80777	1815.55	0.583431	0.158883	3.67207	0.000240591	0.000824349	CYB5B	3.67207
12303	80778	63.2176	0.196697	0.252886	0.777808	0.436682	0.527327	ZNF34	0.777808
12304	8078	1348.92	-0.140828	0.192175	-0.732813	0.463672	0.55412	USP5	-0.732813
12305	80781	1648.25	-0.558423	0.226682	-2.46346	0.0137603	0.0288918	COL18A1	-2.46346
12306	80789	512.93	0.375195	0.158595	2.36573	0.0179944	0.0364856	INTS5	2.36573
12307	8079	2620.3	0.347952	0.146176	2.38037	0.0172955	0.0352406	MLF2	2.38037
12308	80790	1940.87	-0.278354	0.1718	-1.62022	0.105185	0.164961	CMIP	-1.62022
12309	808	4945.57	-0.755025	0.137031	-5.5099	3.59047e-08	2.76621e-07	CALM3	-5.5099
12310	80817	234.72	-1.17549	0.209413	-5.61328	1.98522e-08	1.59896e-07	CEP44	-5.61328
12311	80818	231.771	-0.0931988	0.220524	-0.422625	0.672569	0.742882	ZNF436	-0.422625
12312	8082	16.0258	0.84329	0.766908	1.0996	0.271507	0.359619	SSPN	1.0996
12313	80820	8.96897	0.720535	0.587894	1.22562	0.220342	0.303633	EEPD1	1.22562
12314	80821	323.913	-0.438849	0.23791	-1.8446	0.0650953	0.110093	DDHD1	-1.8446
12315	80824	743.495	1.27728	0.154084	8.28953	1.137e-16	3.03297e-15	DUSP16	8.28953
12316	80829	1467.82	-0.990619	0.282469	-3.50701	0.00045318	0.00144735	ZFP91	-3.50701
12317	80830	1025.55	0.295864	0.202288	1.46258	0.143581	0.213259	APOL6	1.46258
12318	80833	624.896	1.86941	0.484856	3.85559	0.00011545	0.0004261	APOL3	3.85559
12319	8085	1166	-0.387136	0.195158	-1.9837	0.0472893	0.083861	KMT2D	-1.9837
12320	80851	531.789	0.174688	0.132366	1.31974	0.186922	0.2653	SH3BP5L	1.31974
12321	80852	120.437	2.79442	0.407547	6.85668	7.04807e-12	9.77718e-11	GRIP2	6.85668
12322	80853	396.132	0.703382	0.417837	1.68339	0.0922998	0.147538	KDM7A	1.68339
12323	80854	2498.73	-0.658345	0.237327	-2.774	0.0055371	0.0131857	SETD7	-2.774
12324	80856	765.757	1.1954	0.310434	3.85074	0.000117763	0.000433646	LNPK	3.85074
12325	8086	756.032	-0.665499	0.163213	-4.07749	4.55239e-05	0.000185688	AAAS	-4.07749
12326	80862	1007.89	-0.0721255	0.146538	-0.492197	0.62258	0.701035	ZNRD1ASP	-0.492197
12327	80863	209.082	0.275835	0.370977	0.743536	0.457157	0.547459	PRRT1	0.743536
12328	80868	103.722	1.33389	0.521357	2.55849	0.0105128	0.0228659	HCG4B	2.55849
12329	8087	5400.2	0.0223354	0.190098	0.117494	0.906469	0.929532	FXR1	0.117494
12330	8089	414.563	-1.02583	0.192367	-5.33264	9.67933e-08	6.87771e-07	YEATS4	-5.33264
12331	80895	406.816	-0.144108	0.317246	-0.454249	0.64965	0.724113	ILKAP	-0.454249
12332	8091	85.2833	2.7727	0.372514	7.4432	9.82736e-14	1.80595e-12	HMGA2	7.4432
12333	8099	1361	1.40262	0.249951	5.61156	2.00507e-08	1.61316e-07	CDK2AP1	5.61156
12334	81	14277.6	-0.863047	0.139817	-6.17269	6.71389e-10	6.93721e-09	ACTN4	-6.17269
12335	8100	120.003	-0.653323	0.168237	-3.88335	0.000103026	0.00038474	IFT88	-3.88335
12336	81034	589.929	-0.386195	0.354704	-1.08878	0.27625	0.365235	SLC25A32	-1.08878
12337	81037	6098.65	-0.313223	0.266122	-1.17699	0.239199	0.324362	CLPTM1L	-1.17699
12338	8106	1340.56	0.548974	0.2536	2.16472	0.0304092	0.0573993	PABPN1	2.16472
12339	811	15170.4	0.888519	0.270968	3.27906	0.00104153	0.0030338	CALR	3.27906
12340	8125	3321.01	-0.239161	0.167652	-1.42653	0.153715	0.226021	ANP32A	-1.42653
12341	81285	28.0604	-2.84782	0.502387	-5.66858	1.43985e-08	1.20233e-07	OR51E2	-5.66858
12342	813	3666.15	0.558535	0.252881	2.20869	0.0271965	0.0521064	CALU	2.20869
12343	8131	1839.08	0.341671	0.177824	1.9214	0.0546807	0.0950667	NPRL3	1.9214
12344	8139	96.9931	-0.332306	0.392466	-0.846713	0.397155	0.487985	GAN	-0.846713
12345	814	75.7358	-0.693378	0.307254	-2.25669	0.0240272	0.0468617	CAMK4	-2.25669
12346	8140	18814.9	-1.47559	0.200408	-7.36294	1.79902e-13	3.1511e-12	SLC7A5	-7.36294
12347	8148	12844.5	-1.17324	0.222963	-5.26204	1.42464e-07	9.81581e-07	TAF15	-5.26204
12348	81488	702.196	0.198933	0.137251	1.44941	0.147224	0.217892	POLR2M	1.44941
12349	81490	1043.45	1.20616	0.159989	7.53903	4.73485e-14	9.14146e-13	PTDSS2	7.53903
12350	81491	73.2026	-1.97248	0.323771	-6.09222	1.11354e-09	1.11492e-08	GPR63	-6.09222
12351	81493	862.309	0.272637	0.247114	1.10328	0.269904	0.357769	SYNC	1.10328
12352	81502	2404.7	1.84991	0.163828	11.2918	1.44104e-29	1.27743e-27	HM13	11.2918
12353	81532	443.487	1.19166	0.164795	7.23114	4.78945e-13	7.87658e-12	MOB2	7.23114
12354	81533	666.564	-0.42751	0.202325	-2.11299	0.0346018	0.0641716	ITFG1	-2.11299
12355	81537	338.876	0.25199	0.237049	1.06303	0.287769	0.377001	SGPP1	1.06303
12356	81539	10980.2	-0.0382157	0.18105	-0.211078	0.832827	0.873385	SLC38A1	-0.211078
12357	81542	1288.23	0.000520466	0.166371	0.00312834	0.997504	0.998397	TMX1	0.00312834
12358	81544	74.9111	0.542927	0.426151	1.27402	0.202655	0.283479	GDPD5	1.27402
12359	81545	505.088	-0.366067	0.126712	-2.88896	0.00386517	0.00964004	FBXO38	-2.88896
12360	81550	223.366	-0.693817	0.190022	-3.65125	0.000260968	0.000886438	TDRD3	-3.65125
12361	81552	1215.59	-0.172408	0.161096	-1.07022	0.284519	0.373687	VOPP1	-1.07022
12362	81553	27.7158	-3.31612	0.73128	-4.53469	5.76892e-06	2.89202e-05	FAM49A	-4.53469
12363	81554	1313.39	-0.104936	0.167815	-0.625309	0.531768	0.618715	RCC1L	-0.625309
12364	81555	1444.83	0.359349	0.160384	2.24056	0.0250546	0.0485271	YIPF5	2.24056
12365	81556	675.286	-0.601258	0.165747	-3.62755	0.000286118	0.000961754	INTS14	-3.62755
12366	81558	76.8958	-0.056535	0.420235	-0.134532	0.892982	0.919352	FAM117A	-0.134532
12367	81559	757.554	0.614505	0.186969	3.28667	0.00101381	0.00296673	TRIM11	3.28667
12368	81562	524.265	-0.0486028	0.188854	-0.257357	0.796903	0.846266	LMAN2L	-0.257357
12369	81563	1952.9	-0.66911	0.332921	-2.00982	0.0444507	0.0794766	C1orf21	-2.00982
12370	81565	499.854	0.57619	0.181074	3.18207	0.00146227	0.00408818	NDEL1	3.18207
12371	81566	445.144	0.243067	0.17419	1.39541	0.162892	0.236789	CSRNP2	1.39541
12372	81567	566.441	-0.891599	0.398649	-2.23655	0.0253155	0.0489998	TXNDC5	-2.23655
12373	81569	27.9213	-1.49228	0.556365	-2.68219	0.00731416	0.0167533	ACTL8	-2.68219
12374	81570	518.816	0.0606303	0.218344	0.277682	0.781256	0.833463	CLPB	0.277682
12375	81571	28.8694	-0.568055	0.494893	-1.14783	0.251037	0.336707	MIR600HG	-1.14783
12376	81572	341.363	0.0883137	0.281299	0.31395	0.753559	0.811439	PDRG1	0.31395
12377	81573	505.185	-0.33559	0.16018	-2.09509	0.0361632	0.0665916	ANKRD13C	-2.09509
12378	81575	193.349	-0.952341	0.925306	-1.02922	0.303378	0.394006	APOLD1	-1.02922
12379	81576	384.903	1.31296	0.282603	4.64597	3.38484e-06	1.77842e-05	CCDC130	4.64597
12380	81577	443.821	0.716833	0.149095	4.80789	1.52528e-06	8.61149e-06	GFOD2	4.80789
12381	81579	421.355	0.0964688	0.237734	0.405785	0.684901	0.752785	PLA2G12A	0.405785
12382	81602	149.26	0.207588	0.16921	1.2268	0.219896	0.303134	CDADC1	1.2268
12383	81603	1851.25	0.572651	0.113257	5.0562	4.27692e-07	2.69986e-06	TRIM8	5.0562
12384	81605	944.698	-0.344024	0.138161	-2.49002	0.0127735	0.027086	URM1	-2.49002
12385	81606	250.438	0.772569	0.455222	1.69713	0.0896729	0.143989	LBH	1.69713
12386	81607	317.863	-1.28129	0.499036	-2.56752	0.0102428	0.0223924	NECTIN4	-2.56752
12387	81608	551.776	0.227591	0.241998	0.940465	0.346979	0.43868	FIP1L1	0.940465
12388	81609	531.174	-0.299653	0.115116	-2.60305	0.00923993	0.020546	SNX27	-2.60305
12389	8161	384.873	0.156935	0.130004	1.20716	0.227372	0.311138	COIL	1.20716
12390	81610	569.206	-2.17055	0.260204	-8.34173	7.32138e-17	1.9932e-15	FAM83D	-8.34173
12391	81611	3292.38	-1.38765	0.118444	-11.7156	1.06003e-31	1.08526e-29	ANP32E	-11.7156
12392	81614	1244.41	-0.405763	0.348237	-1.16519	0.243941	0.329198	NIPA2	-1.16519
12393	81617	64.8219	0.113736	0.266329	0.42705	0.669343	0.739929	CAB39L	0.42705
12394	81618	604.288	0.217837	0.233257	0.933891	0.35036	0.441878	ITM2C	0.933891
12395	81619	977.484	0.09754	0.149714	0.651508	0.514719	0.602689	TSPAN14	0.651508
12396	81620	1499.94	-1.16818	0.317076	-3.68423	0.000229397	0.000789157	CDT1	-3.68423
12397	81621	140.674	0.772715	0.291738	2.64866	0.00808106	0.018308	KAZALD1	2.64866
12398	81622	689.997	0.227275	0.217379	1.04552	0.295781	0.386209	UNC93B1	1.04552
12399	81624	730.636	-3.36122	0.263999	-12.7319	3.92965e-37	6.0136e-35	DIAPH3	-12.7319
12400	81627	532.654	-0.934361	0.203299	-4.596	4.30681e-06	2.21558e-05	TRMT1L	-4.596
12401	81628	1607.79	0.698075	0.210972	3.30886	0.000936776	0.00276637	TSC22D4	3.30886
12402	81629	34.8161	1.74384	0.622262	2.80243	0.00507192	0.0122505	TSSK3	2.80243
12403	81631	2029.59	1.03529	0.187386	5.52488	3.29711e-08	2.56192e-07	MAP1LC3B	5.52488
12404	8165	1526.75	-0.397609	0.177152	-2.24445	0.0248036	0.0481307	AKAP1	-2.24445
12405	81669	728.161	0.366916	0.349139	1.05092	0.293296	0.383379	CCNL2	1.05092
12406	81671	997.669	0.611649	0.198471	3.0818	0.00205753	0.00551582	VMP1	3.0818
12407	81688	1945.9	0.506251	0.119159	4.24852	2.1519e-05	9.4686e-05	C6orf62	4.24852
12408	81689	930.676	0.203249	0.111377	1.82488	0.068019	0.114147	ISCA1	1.82488
12409	81691	103.734	-2.7452	0.251977	-10.8946	1.22247e-27	9.71161e-26	REXO5	-10.8946
12410	81693	453.257	0.729811	0.188767	3.8662	0.000110544	0.000409762	AMN	3.8662
12411	817	814.58	-0.0329105	0.200653	-0.164017	0.869718	0.90153	CAMK2D	-0.164017
12412	81704	19.3537	0.138664	0.474954	0.291953	0.770322	0.825463	DOCK8	0.291953
12413	81706	640.677	0.0764148	0.139344	0.548389	0.583425	0.666496	PPP1R14C	0.548389
12414	8174	11.0059	1.3288	0.513616	2.58715	0.00967741	0.0213653	MADCAM1	2.58715
12415	8175	2059.93	0.273428	0.202612	1.34952	0.17717	0.254365	SF3A2	1.34952
12416	8178	936.503	0.666839	0.137275	4.85767	1.18774e-06	6.84942e-06	ELL	4.85767
12417	81786	640.948	-0.174637	0.267263	-0.653427	0.513481	0.601561	TRIM7	-0.653427
12418	81788	116.853	-1.8489	0.293919	-6.29049	3.16456e-10	3.46172e-09	NUAK2	-6.29049
12419	81789	111.325	-0.139473	0.162718	-0.857145	0.391365	0.482665	TIGD6	-0.857145
12420	81790	206.004	-0.132329	0.267206	-0.495231	0.620437	0.699218	RNF170	-0.495231
12421	81792	461.572	-0.632826	0.317265	-1.99463	0.0460835	0.0820227	ADAMTS12	-1.99463
12422	81794	72.2921	0.996682	0.633352	1.57366	0.115565	0.178221	ADAMTS10	1.57366
12423	81796	113.42	-0.305062	0.401801	-0.759236	0.447711	0.538186	SLCO5A1	-0.759236
12424	818	553.636	-0.128548	0.247317	-0.51977	0.603224	0.684008	CAMK2G	-0.51977
12425	81831	785.542	-0.731014	0.233551	-3.13	0.00174808	0.00477613	NETO2	-3.13
12426	81832	144.564	0.446858	0.221802	2.01467	0.0439388	0.0786678	NETO1	2.01467
12427	81839	627.503	-1.2472	0.20233	-6.16421	7.08358e-10	7.28812e-09	VANGL1	-6.16421
12428	81844	1096.67	0.357274	0.21589	1.65489	0.0979464	0.155165	TRIM56	1.65489
12429	81846	927.412	-1.00798	0.248474	-4.05667	4.97777e-05	0.000201186	SBF2	-4.05667
12430	81847	446.361	0.291811	0.108126	2.69881	0.00695873	0.0160479	RNF146	2.69881
12431	81848	1588.9	-0.728445	0.544438	-1.33798	0.180904	0.258679	SPRY4	-1.33798
12432	81853	1095.48	-0.192318	0.179051	-1.0741	0.282779	0.371912	TMEM14B	-1.0741
12433	81854	127.805	0.434369	0.197855	2.19539	0.0281356	0.0536792	ZNF205-AS1	2.19539
12434	81855	1233.04	0.790263	0.264617	2.98644	0.00282245	0.00730511	SFXN3	2.98644
12435	81856	50.7415	-0.479132	0.285727	-1.67688	0.0935652	0.149267	ZNF611	-1.67688
12436	81857	869.678	-0.170564	0.141279	-1.20728	0.227324	0.311138	MED25	-1.20728
12437	81858	942.95	0.447877	0.167283	2.67736	0.00742039	0.0169672	SHARPIN	2.67736
12438	81873	853.814	0.0717349	0.299325	0.239655	0.810597	0.856616	ARPC5L	0.239655
12439	81875	786.023	-0.290392	0.227591	-1.27594	0.201977	0.282776	ISG20L2	-1.27594
12440	81876	3204.98	0.17373	0.119822	1.4499	0.147086	0.217776	RAB1B	1.4499
12441	81887	1143.32	-1.47217	0.293193	-5.02116	5.136e-07	3.19091e-06	LAS1L	-5.02116
12442	81888	115.019	0.661653	0.199596	3.31496	0.000916569	0.00271276	HYI	3.31496
12443	81889	772.208	1.36393	0.185185	7.36521	1.76871e-13	3.10925e-12	FAHD1	7.36521
12444	8189	2214.63	-0.601554	0.118127	-5.09245	3.53466e-07	2.26274e-06	SYMPK	-5.09245
12445	81890	764.55	-0.0430627	0.169462	-0.254115	0.799407	0.848181	QTRT1	-0.254115
12446	81892	718.447	0.409919	0.265737	1.54257	0.122934	0.187516	SLIRP	1.54257
12447	81894	356.227	0.620638	0.197209	3.14711	0.00164891	0.00454269	SLC25A28	3.14711
12448	819	1816.17	0.804897	0.250573	3.21222	0.00131712	0.00372972	CAMLG	3.21222
12449	8192	1499.26	0.0894608	0.20614	0.43398	0.664303	0.736156	CLPP	0.43398
12450	81926	1698.14	1.02062	0.162005	6.29992	2.97794e-10	3.26742e-09	ABHD17A	6.29992
12451	81928	91.6288	0.90107	0.206399	4.36567	1.26735e-05	5.87883e-05	CABLES2	4.36567
12452	81929	834.623	-0.528705	0.200557	-2.63618	0.00838446	0.0188982	SEH1L	-2.63618
12453	8193	25.6777	-0.590612	0.5012	-1.1784	0.238638	0.323763	DPF1	-1.1784
12454	81930	352.323	-2.72937	0.211721	-12.8914	5.03262e-38	8.31411e-36	KIF18A	-12.8914
12455	81932	206.294	0.207394	0.251168	0.825718	0.408964	0.499707	HDHD3	0.825718
12456	8195	663.282	-0.291461	0.200173	-1.45604	0.145381	0.215558	MKKS	-1.45604
12457	8202	1325.86	0.300595	0.270925	1.10952	0.267207	0.354893	NCOA3	1.10952
12458	8204	587.126	-0.260919	0.279105	-0.93484	0.349871	0.441338	NRIP1	-0.93484
12459	8208	384.504	-1.90064	0.414466	-4.58576	4.52337e-06	2.31879e-05	CHAF1B	-4.58576
12460	8209	1040.52	-0.111095	0.205466	-0.540701	0.588714	0.671219	GATD3A	-0.540701
12461	821	23160.8	0.784704	0.188267	4.16803	3.07239e-05	0.000130756	CANX	4.16803
12462	8216	639.105	-0.89639	0.252377	-3.5518	0.000382612	0.00124467	LZTR1	-3.5518
12463	8218	347.915	-0.247842	0.12891	-1.92261	0.0545295	0.0948493	CLTCL1	-1.92261
12464	822	374.383	2.12259	0.276765	7.66928	1.72965e-14	3.52674e-13	CAPG	7.66928
12465	8220	332.562	0.649867	0.209502	3.10197	0.00192238	0.00520148	ESS2	3.10197
12466	8225	2519.22	-0.043909	0.126134	-0.348114	0.727755	0.7885	GTPBP6	-0.348114
12467	8226	80.8872	0.188976	0.244777	0.772033	0.440095	0.530611	PUDP	0.772033
12468	8227	2292.53	1.50862	0.286052	5.27393	1.33535e-07	9.25322e-07	AKAP17A	5.27393
12469	8228	103.903	-0.0542703	0.294995	-0.18397	0.854037	0.890044	PNPLA4	-0.18397
12470	823	3670.99	-0.0223849	0.142116	-0.157511	0.874842	0.905421	CAPN1	-0.157511
12471	8233	200.706	0.567808	0.264929	2.14325	0.0320931	0.0601616	ZRSR2	2.14325
12472	8237	814.822	-0.183269	0.112996	-1.62192	0.104821	0.164461	USP11	-1.62192
12473	8239	3017.44	-0.464073	0.128046	-3.62425	0.000289799	0.000973	USP9X	-3.62425
12474	824	5002.62	-0.780867	0.258405	-3.02187	0.00251218	0.00657937	CAPN2	-3.02187
12475	8241	1822.88	-0.756517	0.168262	-4.49605	6.92262e-06	3.41504e-05	RBM10	-4.49605
12476	8242	2716.53	0.201763	0.145124	1.39028	0.164445	0.238736	KDM5C	1.39028
12477	8243	2001.07	-1.71784	0.274861	-6.24984	4.10877e-10	4.40836e-09	SMC1A	-6.24984
12478	825	11.0406	0.288975	0.810646	0.356476	0.721484	0.783693	CAPN3	0.356476
12479	826	4477.9	0.218264	0.19403	1.1249	0.260632	0.347525	CAPNS1	1.1249
12480	8260	781.532	0.355072	0.298263	1.19047	0.233863	0.318343	NAA10	1.19047
12481	8263	1733.15	1.25405	0.221591	5.65929	1.51999e-08	1.25984e-07	F8A1	5.65929
12482	8266	1237.56	0.345194	0.167858	2.05647	0.0397377	0.0722043	UBL4A	2.05647
12483	8269	227.943	0.267425	0.176296	1.51691	0.129289	0.195548	TMEM187	1.51691
12484	8270	430.013	1.09081	0.213012	5.12087	3.04121e-07	1.97116e-06	LAGE3	5.12087
12485	8273	658.924	1.37489	0.140711	9.771	1.49962e-22	7.6229e-21	SLC10A3	9.771
12486	828	23.4462	1.35209	0.566104	2.38841	0.0169216	0.0346075	CAPS	2.38841
12487	8284	15.3407	0.928184	0.484641	1.9152	0.055467	0.0962496	KDM5D	1.9152
12488	8289	1429.22	-1.0584	0.175652	-6.02555	1.68534e-09	1.63234e-08	ARID1A	-6.02555
12489	829	3275.22	-0.437816	0.155822	-2.80971	0.00495858	0.0120106	CAPZA1	-2.80971
12490	8291	78.989	3.13701	0.383102	8.18845	2.64619e-16	6.77294e-15	DYSF	8.18845
12491	8292	43.3304	0.788895	0.21973	3.5903	0.000330302	0.00109284	COLQ	3.5903
12492	8293	272.861	-0.273223	0.273697	-0.99827	0.318149	0.409785	SERF1A	-0.99827
12493	8294	254.861	2.00187	0.542565	3.68964	0.000224569	0.000774748	H4C9	3.68964
12494	8295	948.993	-0.927504	0.18105	-5.12291	3.0085e-07	1.95257e-06	TRRAP	-5.12291
12495	830	1566.02	0.278681	0.142379	1.95732	0.0503098	0.0885049	CAPZA2	1.95732
12496	8301	2586.8	0.542842	0.215106	2.5236	0.0116158	0.0248978	PICALM	2.5236
12497	8303	253.899	-0.377076	0.332035	-1.13565	0.256102	0.342396	SNN	-1.13565
12498	8309	9.97937	1.65188	0.711355	2.32216	0.0202244	0.0403434	ACOX2	2.32216
12499	831	3300.13	0.138325	0.162168	0.852975	0.393673	0.484774	CAST	0.852975
12500	8310	287.497	0.582211	0.174536	3.33576	0.000850653	0.00253408	ACOX3	3.33576
12501	8312	1345.09	0.419136	0.179304	2.33758	0.0194093	0.0389848	AXIN1	2.33758
12502	8313	362.248	0.887367	0.269792	3.28908	0.00100514	0.00294494	AXIN2	3.28908
12503	8314	1746.25	-0.565735	0.148676	-3.80514	0.000141723	0.000511788	BAP1	-3.80514
12504	8315	458.696	0.0608486	0.184514	0.329777	0.741568	0.801317	BRAP	0.329777
12505	8317	335.125	-2.61055	0.337491	-7.73518	1.03261e-14	2.17566e-13	CDC7	-7.73518
12506	8318	513.454	-2.53236	0.55079	-4.59769	4.27192e-06	2.20075e-05	CDC45	-4.59769
12507	832	4633.72	0.232053	0.141167	1.64383	0.100212	0.158357	CAPZB	1.64383
12508	8321	221.215	0.248626	0.212739	1.16869	0.242527	0.327834	FZD1	1.16869
12509	8322	344.378	0.0050897	0.31513	0.0161511	0.987114	0.990999	FZD4	0.0161511
12510	8323	751.904	-1.27564	0.16504	-7.72931	1.08132e-14	2.275e-13	FZD6	-7.72931
12511	8324	160.765	1.49092	0.331586	4.49632	6.91395e-06	3.41191e-05	FZD7	4.49632
12512	8325	414.883	2.65947	0.395649	6.72178	1.79512e-11	2.3725e-10	FZD8	6.72178
12513	8329	18.5024	0.0574121	0.547754	0.104814	0.916524	0.936369	H2AC13	0.104814
12514	833	4984.17	-0.203554	0.279416	-0.728499	0.466308	0.556721	CARS1	-0.728499
12515	8336	12.8935	-0.293888	0.546568	-0.537696	0.590787	0.673108	H2AC17	-0.537696
12516	8338	18.2259	-0.64411	0.545398	-1.18099	0.237606	0.322562	H2AC20	-1.18099
12517	8339	14.804	1.81587	0.60204	3.01619	0.00255969	0.00669295	H2BC8	3.01619
12518	83394	8.07412	0.0594952	0.772495	0.0770168	0.93861	0.954299	PITPNM3	0.0770168
12519	834	832.405	-1.24201	0.156587	-7.93173	2.16119e-15	5.01908e-14	CASP1	-7.93173
12520	83401	10.2385	-3.17964	0.974451	-3.263	0.00110239	0.00318808	ELOVL3	-3.263
12521	8341	52.3635	1.57388	0.538918	2.92045	0.00349525	0.00882493	H2BC15	2.92045
12522	83439	18.4018	2.64642	0.520196	5.08734	3.63116e-07	2.32145e-06	TCF7L1	5.08734
12523	83440	791.214	0.397821	0.162173	2.45306	0.0141646	0.0296551	ADPGK	2.45306
12524	83442	2667.63	1.9655	0.274326	7.16485	7.78696e-13	1.24677e-11	SH3BGRL3	7.16485
12525	83443	1361.26	0.897725	0.199803	4.49304	7.02138e-06	3.45906e-05	SF3B5	4.49304
12526	83444	29.3005	1.54914	0.348644	4.44333	8.85756e-06	4.24988e-05	INO80B	4.44333
12527	83448	283.393	-0.803698	0.170914	-4.70236	2.57174e-06	1.38116e-05	PUS7L	-4.70236
12528	83449	226.872	0.738857	0.308666	2.39371	0.016679	0.0342051	PMFBP1	2.39371
12529	8345	22.3003	1.12222	0.334878	3.35114	0.000804805	0.00241584	H2BC9	3.35114
12530	83450	14.1874	0.456248	0.534932	0.852909	0.39371	0.484776	DRC3	0.852909
12531	83451	143.493	-0.748272	0.436667	-1.7136	0.0866022	0.140141	ABHD11	-1.7136
12532	83452	255.339	-0.182753	0.223932	-0.81611	0.414437	0.505121	RAB33B	-0.81611
12533	83460	326.423	0.524001	0.306489	1.70969	0.0873237	0.141026	EMC6	1.70969
12534	83461	581.927	-2.73659	0.206854	-13.2296	5.91976e-40	1.1953e-37	CDCA3	-13.2296
12535	83463	1637.88	0.215219	0.27155	0.792557	0.428036	0.518912	MXD3	0.792557
12536	83464	41.5638	0.552337	0.569406	0.970023	0.332035	0.424139	APH1B	0.970023
12537	83468	134.004	-1.58512	0.233927	-6.77612	1.23448e-11	1.66174e-10	GLT8D2	-6.77612
12538	8347	21.9911	0.891603	0.549623	1.62221	0.104759	0.164415	H2BC4	1.62221
12539	83473	16.1506	-1.01539	0.486026	-2.08916	0.0366934	0.0674142	KATNAL2	-2.08916
12540	83475	422.091	0.513588	0.328985	1.56113	0.118493	0.181886	DOHH	1.56113
12541	83478	230.255	-0.0347335	0.158142	-0.219634	0.826156	0.868317	ARHGAP24	-0.219634
12542	83479	225.712	0.0934605	0.173876	0.537511	0.590915	0.673148	DDX59	0.537511
12543	8348	10.0108	0.321224	0.732677	0.438425	0.661078	0.733328	H2BC17	0.438425
12544	83480	202.12	0.405406	0.256767	1.57888	0.114363	0.176666	PUS3	1.57888
12545	83481	47.6189	-0.177211	0.516038	-0.343406	0.731293	0.791626	EPPK1	-0.343406
12546	8349	89.4322	1.604	0.518406	3.0941	0.00197413	0.00532269	H2BC21	3.0941
12547	835	288.307	-0.943718	0.154931	-6.09122	1.12055e-09	1.1204e-08	CASP2	-6.09122
12548	8351	17.7704	1.82231	0.331983	5.48917	4.03837e-08	3.0835e-07	H3C4	5.48917
12549	83538	31.0735	-0.815093	0.333035	-2.44747	0.0143863	0.0300933	TTC25	-2.44747
12550	83540	609.571	-2.71266	0.231099	-11.7381	8.12967e-32	8.44208e-30	NUF2	-11.7381
12551	83541	364.209	0.024984	0.198685	0.125746	0.899933	0.924283	FAM110A	0.125746
12552	83543	13.4964	0.346646	0.462183	0.750019	0.453243	0.543723	AIF1L	0.750019
12553	83544	171.489	-0.337944	0.139785	-2.4176	0.0156234	0.0323322	DNAL1	-2.4176
12554	83547	193.958	2.2141	0.392403	5.6424	1.67695e-08	1.37737e-07	RILP	5.6424
12555	83548	361.178	0.290299	0.178392	1.62731	0.103672	0.162921	COG3	1.62731
12556	83549	560.437	0.0602501	0.126284	0.477101	0.63329	0.710674	UCK1	0.477101
12557	8355	13.7931	-1.07978	0.662471	-1.62993	0.103117	0.162172	H3C8	-1.62993
12558	8357	69.8165	0.380502	0.369445	1.02993	0.303043	0.393607	H3C10	1.02993
12559	8358	7.6746	-0.886126	0.85221	-1.0398	0.298434	0.388976	H3C2	-1.0398
12560	83590	1038.26	0.743206	0.221486	3.35554	0.000792093	0.00238246	TMUB1	3.35554
12561	83591	154.226	0.371873	0.298783	1.24462	0.21327	0.295526	THAP2	1.24462
12562	83592	39.5963	0.158293	0.329047	0.481066	0.63047	0.708438	AKR1E2	0.481066
12563	83593	129.055	-0.0518748	0.455277	-0.113941	0.909284	0.930928	RASSF5	-0.113941
12564	83594	152.502	-1.79657	0.252515	-7.11472	1.12143e-12	1.76253e-11	NUDT12	-7.11472
12565	83595	381.751	-1.94839	0.213125	-9.14201	6.13048e-20	2.40229e-18	SOX7	-9.14201
12566	83596	668.943	-0.947578	0.29822	-3.17745	0.00148578	0.00414671	BCL2L12	-3.17745
12567	836	499.612	0.279348	0.213281	1.30977	0.190275	0.269507	CASP3	1.30977
12568	83604	612.766	-0.0659964	0.234071	-0.28195	0.777982	0.830997	TMEM47	-0.28195
12569	83605	598.206	0.305078	0.145484	2.09699	0.0359944	0.0662975	CCM2	2.09699
12570	83606	988.107	0.31808	0.159373	1.99582	0.0459533	0.0818311	GUCD1	1.99582
12571	83607	570.086	-0.248304	0.200327	-1.23949	0.215163	0.297681	AMMECR1L	-1.23949
12572	83608	201.817	0.343438	0.2135	1.60861	0.107701	0.168072	C18orf21	1.60861
12573	8362	78.1068	0.976251	0.289366	3.37376	0.000741488	0.00224859	H4C12	3.37376
12574	8363	67.6726	1.00614	0.289656	3.47355	0.000513613	0.00161867	H4C11	3.47355
12575	83636	401.416	0.654761	0.134962	4.85144	1.22568e-06	7.05424e-06	C19orf12	4.85144
12576	83637	1107.9	0.320502	0.121299	2.64224	0.00823591	0.0186097	ZMIZ2	2.64224
12577	83638	1075.66	0.655137	0.166375	3.93771	8.22628e-05	0.000313976	C11orf68	3.93771
12578	8364	13.2618	1.16226	0.719337	1.61574	0.106151	0.166134	H4C3	1.61574
12579	83640	356.211	1.15969	0.213628	5.42854	5.68173e-08	4.21864e-07	RAMAC	5.42854
12580	83641	868.075	-0.967573	0.170701	-5.66823	1.44277e-08	1.20407e-07	FAM107B	-5.66823
12581	83642	614.413	0.609572	0.226827	2.68739	0.00720124	0.0165364	SELENOO	2.68739
12582	83643	8.06716	0.595721	0.568914	1.04712	0.295045	0.385352	CCDC3	1.04712
12583	83648	269.128	-0.388758	0.28981	-1.34142	0.179783	0.257455	FAM167A	-1.34142
12584	8365	49.5244	2.42943	0.643137	3.77747	0.000158428	0.000566183	H4C8	3.77747
12585	83658	417.55	1.52983	0.246552	6.2049	5.47322e-10	5.76174e-09	DYNLRB1	6.2049
12586	83660	171.33	-1.66723	0.301564	-5.52863	3.22736e-08	2.5104e-07	TLN2	-5.52863
12587	83666	564.036	-0.400712	0.156274	-2.56417	0.0103424	0.0225729	PARP9	-2.56417
12588	83667	1390.55	-1.41486	0.366234	-3.86327	0.000111881	0.000414086	SESN2	-3.86327
12589	83690	49.2001	-2.08541	0.428219	-4.86995	1.11626e-06	6.48349e-06	CRISPLD1	-4.86995
12590	83692	822.355	-0.8005	0.209395	-3.82293	0.000131877	0.000478662	CD99L2	-3.82293
12591	83693	358.729	0.490172	0.180095	2.72174	0.00649389	0.0151417	HSDL1	2.72174
12592	83695	373.6	-0.758895	0.178197	-4.25874	2.05581e-05	9.09582e-05	RHNO1	-4.25874
12593	83696	263.476	-0.448653	0.195747	-2.292	0.0219056	0.0432754	TRAPPC9	-2.292
12594	83699	148.067	-1.01776	0.253948	-4.00774	6.13016e-05	0.000242175	SH3BGRL2	-4.00774
12595	837	895.338	0.373599	0.134249	2.78289	0.0053877	0.012889	CASP4	2.78289
12596	83700	710.865	-0.302451	0.130203	-2.32292	0.0201835	0.0402729	JAM3	-2.32292
12597	83706	15.8517	1.58155	0.535231	2.95488	0.00312786	0.00799312	FERMT3	2.95488
12598	83707	425.49	1.31575	0.31754	4.14357	3.41946e-05	0.000143677	TRPT1	4.14357
12599	83714	11.6308	-1.41536	0.60862	-2.32553	0.0200436	0.0400386	NRIP2	-2.32553
12600	83715	18.1029	-0.57623	0.898687	-0.641191	0.521399	0.609137	ESPN	-0.641191
12601	83716	281.252	-1.80673	0.767571	-2.35383	0.0185811	0.0375132	CRISPLD2	-2.35383
12602	83719	160.492	1.64552	0.622054	2.6453	0.00816186	0.018468	YPEL3	2.6453
12603	8372	167.776	1.73212	0.187123	9.25661	2.11028e-20	8.61778e-19	HYAL3	9.25661
12604	83729	404.558	0.33206	0.27157	1.22274	0.221427	0.304696	INHBE	1.22274
12605	83732	784.328	-0.880653	0.30085	-2.92721	0.00342013	0.00865631	RIOK1	-2.92721
12606	83734	26675.3	1.03553	0.282733	3.66258	0.000249689	0.00085239	ATG10	3.66258
12607	83737	837.862	-0.339933	0.220255	-1.54336	0.122743	0.187284	ITCH	-1.54336
12608	83742	718.934	0.45124	0.286824	1.57323	0.115667	0.178301	MARVELD1	1.57323
12609	83743	978.954	-0.2631	0.34632	-0.759702	0.447433	0.538012	GRWD1	-0.759702
12610	83744	87.1132	-1.15066	0.252524	-4.55664	5.1978e-06	2.63229e-05	ZNF484	-4.55664
12611	83746	332.045	0.0951512	0.33944	0.280318	0.779234	0.832022	L3MBTL2	0.280318
12612	83752	1647.41	-0.399599	0.0979581	-4.07928	4.51749e-05	0.000184544	LONP2	-4.07928
12613	83756	24.9089	1.89482	0.445462	4.25361	2.10354e-05	9.27831e-05	TAS1R3	4.25361
12614	83758	39.6746	-0.101167	0.423016	-0.239157	0.810984	0.856962	RBP5	-0.239157
12615	83759	312.467	0.528727	0.147705	3.5796	0.000344114	0.00113184	RBM4B	3.5796
12616	83786	601.134	1.29733	0.142871	9.08043	1.08144e-19	4.13736e-18	FRMD8	9.08043
12617	83787	1177.29	0.238182	0.120908	1.96994	0.0488453	0.0862416	ARMC10	1.96994
12618	8379	1154.74	1.41222	0.196034	7.20396	5.8488e-13	9.53968e-12	MAD1L1	7.20396
12619	83849	17.6253	0.491225	0.621839	0.789955	0.429554	0.520448	SYT15	0.789955
12620	83850	22.1766	-1.22692	0.440159	-2.78745	0.00531242	0.0127424	ESYT3	-2.78745
12621	83852	102.898	-0.81895	0.24939	-3.28381	0.00102414	0.00299331	SETDB2	-3.28381
12622	83853	9.5273	3.11195	0.927069	3.35676	0.000788619	0.00237271	ROPN1L	3.35676
12623	83854	146.719	0.996901	0.256	3.89414	9.85467e-05	0.000369627	ANGPTL6	3.89414
12624	83855	1277.44	1.08344	0.24277	4.46283	8.08824e-06	3.91434e-05	KLF16	4.46283
12625	83856	82.6912	0.511006	0.289398	1.76575	0.077437	0.127437	FSD1L	1.76575
12626	83857	3329.67	0.171433	0.207282	0.827053	0.408207	0.498918	TMTC1	0.827053
12627	83858	718.65	-0.876254	0.530105	-1.65298	0.0983347	0.155712	ATAD3B	-1.65298
12628	83860	300.455	0.299199	0.229017	1.30645	0.191399	0.270626	TAF3	1.30645
12629	83861	562.556	0.572887	0.449132	1.27554	0.202117	0.282945	RSPH3	1.27554
12630	83862	317.066	1.4689	0.322511	4.55457	5.24923e-06	2.65715e-05	TMEM120A	4.55457
12631	83871	2811.02	0.139577	0.128431	1.08679	0.27713	0.366199	RAB34	1.08679
12632	83872	39.2681	-3.63828	0.74366	-4.89239	9.96188e-07	5.84447e-06	HMCN1	-4.89239
12633	83874	330.795	0.700751	0.272898	2.56782	0.0102341	0.0223767	TBC1D10A	2.56782
12634	83875	96.808	-1.61647	0.269603	-5.99576	2.02539e-09	1.93752e-08	BCO2	-5.99576
12635	83877	347.546	0.11527	0.137288	0.839627	0.401118	0.491732	TM2D2	0.839627
12636	83879	596.156	-2.78816	0.357057	-7.80873	5.77691e-15	1.26103e-13	CDCA7	-7.80873
12637	83882	19.771	2.31177	0.543514	4.25338	2.10572e-05	9.28508e-05	TSPAN10	4.25338
12638	83886	15.2513	1.94162	0.706687	2.7475	0.00600516	0.0141357	PRSS27	2.7475
12639	83890	138.172	-1.561	0.426566	-3.65946	0.000252751	0.000861255	SPATA9	-3.65946
12640	83891	335.181	0.910281	0.160526	5.67063	1.42276e-08	1.18942e-07	SNX25	5.67063
12641	83892	655.976	0.338489	0.13413	2.52358	0.0116166	0.0248978	KCTD10	2.52358
12642	839	178.001	-0.401166	0.173045	-2.31827	0.0204347	0.0407182	CASP6	-2.31827
12643	83903	85.1304	-1.97604	0.335772	-5.88505	3.97927e-09	3.64528e-08	HASPIN	-5.88505
12644	83930	238.478	0.252172	0.184672	1.36551	0.172092	0.248054	STARD3NL	1.36551
12645	83931	1130.6	0.755452	0.313498	2.40975	0.0159634	0.0329187	STK40	2.40975
12646	83932	281.358	-0.578567	0.257985	-2.24263	0.0249204	0.0483151	SPRTN	-2.24263
12647	83933	270.587	0.720054	0.294726	2.44313	0.0145605	0.030392	HDAC10	2.44313
12648	83937	356.199	1.2798	0.90243	1.41817	0.15614	0.22892	RASSF4	1.41817
12649	83938	26.7289	1.1739	0.538212	2.18111	0.0291753	0.0553794	LRMDA	2.18111
12650	83939	4149.28	0.564415	0.199265	2.83249	0.00461867	0.0112622	EIF2A	2.83249
12651	8394	1701.57	-1.07464	0.205632	-5.22603	1.73192e-07	1.17657e-06	PIP5K1A	-5.22603
12652	83940	1387.39	0.62104	0.151255	4.10591	4.02724e-05	0.00016633	TATDN1	4.10591
12653	83941	321.629	0.821716	0.258769	3.17548	0.00149589	0.00417333	TM2D1	3.17548
12654	83943	212.843	0.207152	0.357385	0.579633	0.562162	0.64719	IMMP2L	0.579633
12655	83959	44.0734	-0.157819	0.2709	-0.582572	0.560181	0.645574	SLC4A11	-0.582572
12656	8396	2521.09	-0.367156	0.248066	-1.48008	0.138853	0.207274	PIP4K2B	-1.48008
12657	8398	427.723	1.57053	0.197918	7.93524	2.10096e-15	4.89484e-14	PLA2G6	7.93524
12658	83982	986.048	1.42039	0.343926	4.12993	3.62873e-05	0.000151465	IFI27L2	4.12993
12659	83983	30.3467	-0.623018	0.30457	-2.04556	0.0407993	0.073884	TSSK6	-2.04556
12660	83985	1053.09	1.17053	0.158141	7.40183	1.34324e-13	2.40492e-12	SPNS1	7.40183
12661	83986	1938.02	0.268696	0.18066	1.4873	0.136936	0.205023	FAM234A	1.4873
12662	83989	320.192	-0.539093	0.428168	-1.25907	0.208005	0.289616	FAM172A	-1.25907
12663	83990	190.055	-2.77695	0.326084	-8.51606	1.65076e-17	4.95842e-16	BRIP1	-8.51606
12664	83999	852.769	-1.69426	0.249837	-6.78147	1.18955e-11	1.60424e-10	KREMEN1	-6.78147
12665	840	470.513	0.307885	0.124917	2.46472	0.0137119	0.0288026	CASP7	2.46472
12666	84000	11.6809	0.25734	0.464585	0.553912	0.579639	0.6629	TMPRSS13	0.553912
12667	84002	1229.11	0.393254	0.282432	1.39239	0.163806	0.237941	B3GNT5	1.39239
12668	8402	565.851	-0.556686	0.2313	-2.40677	0.0160944	0.0331511	SLC25A11	-2.40677
12669	84033	35.7032	1.57016	0.361249	4.34648	1.38339e-05	6.36244e-05	OBSCN	4.34648
12670	8405	1470.02	-0.129317	0.14971	-0.863783	0.387707	0.479415	SPOP	-0.863783
12671	84056	438.679	-0.940324	0.241683	-3.89073	9.99444e-05	0.000374386	KATNAL1	-3.89073
12672	84057	228.68	-1.42742	0.259365	-5.50353	3.72271e-08	2.85748e-07	MND1	-5.50353
12673	84058	1008.43	0.453005	0.367421	1.23293	0.2176	0.300482	WDR54	1.23293
12674	84059	35.8243	0.109585	0.443821	0.246912	0.804977	0.852411	ADGRV1	0.246912
12675	8406	1239.29	1.52347	0.0978414	15.5708	1.14933e-54	6.18853e-52	SRPX	15.5708
12676	84060	140.794	0.378853	0.140936	2.68813	0.00718541	0.0165078	RBM48	2.68813
12677	84061	1306.18	0.27224	0.152348	1.78696	0.0739441	0.122689	MAGT1	1.78696
12678	84062	198.917	-0.0515687	0.267307	-0.192919	0.847022	0.884754	DTNBP1	-0.192919
12679	84064	485.61	-0.995173	0.142668	-6.97547	3.04855e-12	4.46772e-11	HDHD2	-6.97547
12680	84065	509.654	1.23766	0.194585	6.36051	2.0109e-10	2.268e-09	TMEM222	6.36051
12681	84067	346.357	0.40263	0.170856	2.35655	0.0184456	0.0372654	FAM160A2	2.35655
12682	84068	99.4162	-0.561421	0.202645	-2.77046	0.00559775	0.0133039	SLC10A7	-2.77046
12683	84069	156.787	0.681201	0.33021	2.06294	0.0391188	0.0712044	PLEKHN1	2.06294
12684	8407	15194.4	0.751466	0.117793	6.37954	1.77619e-10	2.02369e-09	TAGLN2	6.37954
12685	84071	30.7521	-0.715635	0.327489	-2.18522	0.0288728	0.0548912	ARMC2	-2.18522
12686	84074	25.2555	1.03167	0.504726	2.04402	0.0409514	0.0740763	QRICH2	2.04402
12687	84078	170.636	-0.982729	0.336615	-2.91944	0.00350656	0.00884735	KBTBD7	-2.91944
12688	84079	1325.81	-0.561624	0.255992	-2.19392	0.0282414	0.0538669	ANKRD27	-2.19392
12689	8408	1075.08	0.428967	0.205189	2.09059	0.0365648	0.0672374	ULK1	2.09059
12690	84080	255.734	0.223938	0.221132	1.01269	0.311209	0.402487	ENKD1	1.01269
12691	84081	868.373	0.44795	0.241759	1.85288	0.0639	0.10826	NSRP1	1.85288
12692	84083	280.454	-0.811856	0.221128	-3.67144	0.000241192	0.000826018	ZRANB3	-3.67144
12693	84085	1152.54	-0.919466	0.299391	-3.07112	0.00213258	0.00569499	FBXO30	-3.07112
12694	8409	710.796	1.12854	0.216793	5.20563	1.9334e-07	1.30068e-06	UXT	5.20563
12695	841	865.442	-0.0183628	0.140496	-0.1307	0.896012	0.921558	CASP8	-0.1307
12696	84100	129.596	0.225656	0.17241	1.30883	0.190591	0.269822	ARL6	1.30883
12697	84102	589.622	2.1662	0.241667	8.96357	3.14344e-19	1.1368e-17	SLC41A2	8.96357
12698	84105	68.231	-0.634375	0.281165	-2.25624	0.0240555	0.0469106	PCBD2	-2.25624
12699	84107	46.5295	-0.675642	0.365205	-1.85003	0.0643087	0.108901	ZIC4	-1.85003
12700	84108	318.397	-0.560122	0.260671	-2.14877	0.0316523	0.0594217	PCGF6	-2.14877
12701	8411	955.474	-0.924465	0.249265	-3.70876	0.000208276	0.000723172	EEA1	-3.70876
12702	8412	743.669	-0.371009	0.408331	-0.908599	0.363562	0.454859	BCAR3	-0.908599
12703	84124	268.3	0.669463	0.19139	3.4979	0.000468932	0.00149241	ZNF394	3.4979
12704	84125	27.9049	-0.764989	0.455077	-1.68101	0.092761	0.14821	LRRIQ1	-1.68101
12705	84126	32.4543	-1.33987	0.358929	-3.73298	0.00018923	0.000662417	ATRIP	-3.73298
12706	84128	867.225	-0.831028	0.230123	-3.61124	0.000304738	0.00101869	WDR75	-3.61124
12707	84129	111.84	-2.41926	0.306815	-7.88508	3.14322e-15	7.16239e-14	ACAD11	-7.88508
12708	84131	454.276	-1.45905	0.271988	-5.36439	8.12229e-08	5.83985e-07	CEP78	-5.36439
12709	84132	333.814	0.0999892	0.210011	0.476115	0.633993	0.711297	USP42	0.476115
12710	84133	280.72	-0.794102	0.204252	-3.88786	0.000101133	0.000378254	ZNRF3	-3.88786
12711	84134	197.645	-0.97287	0.347708	-2.79795	0.00514277	0.0123989	TOMM40L	-2.79795
12712	84135	566.741	-0.920515	0.413858	-2.22423	0.0261332	0.0503212	UTP15	-2.22423
12713	84138	664.773	-0.126325	0.206936	-0.610456	0.541559	0.627996	SLC7A6OS	-0.610456
12714	84140	88.1053	-0.912331	0.207892	-4.38848	1.14145e-05	5.34787e-05	FAM161A	-4.38848
12715	84141	8.55204	-0.997794	0.597256	-1.67063	0.0947947	0.150958	EVA1A	-1.67063
12716	84142	795.998	-0.181881	0.179914	-1.01093	0.312048	0.403322	ABRAXAS1	-1.01093
12717	84144	99.51	-0.676843	0.375695	-1.80158	0.0716118	0.119255	SYDE2	-1.80158
12718	84146	661.096	-0.40475	0.159697	-2.53449	0.0112611	0.0242273	ZNF644	-2.53449
12719	84148	559.773	0.240178	0.190921	1.258	0.208393	0.290026	KAT8	1.258
12720	84153	749.592	0.704005	0.126308	5.57373	2.49338e-08	1.97864e-07	RNASEH2C	5.57373
12721	84154	1197.72	0.323959	0.216608	1.4956	0.134759	0.202263	RPF2	1.4956
12722	84159	390.973	-0.203734	0.272957	-0.746398	0.455427	0.545746	ARID5B	-0.746398
12723	8416	47.3424	-0.0312029	0.474651	-0.0657386	0.947586	0.960903	ANXA9	-0.0657386
12724	84162	675.174	-1.45384	0.413673	-3.51448	0.000440621	0.00141096	KIAA1109	-3.51448
12725	84163	109.475	1.065	0.443713	2.40021	0.0163856	0.0336658	GTF2IRD2	2.40021
12726	84164	1040.7	0.0125445	0.193903	0.0646946	0.948417	0.961512	ASCC2	0.0646946
12727	84166	230.126	-0.694829	0.185606	-3.74357	0.000181423	0.000638007	NLRC5	-3.74357
12728	84167	575.554	-0.116428	0.170105	-0.684447	0.493693	0.583372	C19orf44	-0.684447
12729	84168	2080.54	-1.59381	0.200009	-7.96868	1.60375e-15	3.77883e-14	ANTXR1	-7.96868
12730	8417	899.39	-0.0778039	0.171922	-0.452552	0.650871	0.725252	STX7	-0.452552
12731	84172	1363.16	-1.33128	0.239007	-5.57004	2.54679e-08	2.01992e-07	POLR1B	-5.57004
12732	84173	374.502	0.0970291	0.165558	0.586075	0.557825	0.643369	ELMOD3	0.586075
12733	84174	171.553	1.03257	0.45786	2.25522	0.0241197	0.0470044	SLA2	2.25522
12734	84179	10.511	1.1578	0.686412	1.68674	0.0916538	0.146699	SLC49A3	1.68674
12735	84181	558.472	-0.160897	0.275857	-0.583262	0.559717	0.645192	CHD6	-0.583262
12736	84182	20.8144	-0.818337	0.491303	-1.66564	0.0957842	0.152237	MINDY4	-1.66564
12737	84186	1117.4	0.469156	0.144967	3.2363	0.00121091	0.0034743	ZCCHC7	3.2363
12738	84187	509.535	-0.458993	0.240796	-1.90615	0.0566307	0.0979416	TMEM164	-1.90615
12739	84188	1198.43	-1.11263	0.256702	-4.33431	1.46217e-05	6.67621e-05	FAR1	-4.33431
12740	84190	49.0256	0.586923	0.210818	2.78403	0.00536879	0.0128522	METTL25	2.78403
12741	84191	678.316	0.253213	0.199219	1.27103	0.203719	0.284784	CIAO2A	1.27103
12742	84193	1517.28	-0.19927	0.217658	-0.915519	0.359919	0.451389	SETD3	-0.915519
12743	84196	905.223	-0.683908	0.132926	-5.14503	2.67482e-07	1.75007e-06	USP48	-5.14503
12744	84197	30.3805	-2.13305	0.540604	-3.94568	7.95742e-05	0.000305157	POMK	-3.94568
12745	842	143.952	-0.48297	0.173368	-2.78581	0.00533942	0.0128009	CASP9	-2.78581
12746	8420	966.89	-0.285672	0.186153	-1.53461	0.12488	0.190006	SNHG3	-1.53461
12747	84206	89.9885	1.20738	0.355519	3.3961	0.000683524	0.00209167	MEX3B	3.3961
12748	84210	10.5769	-0.997136	0.584362	-1.70637	0.0879398	0.141856	ANKRD20A1	-1.70637
12749	84216	47.0307	-1.33444	0.376366	-3.5456	0.000391722	0.00127061	TMEM117	-3.5456
12750	84218	47.1514	2.84561	0.525293	5.41719	6.05435e-08	4.46783e-07	TBC1D3F	5.41719
12751	84219	381.805	0.307625	0.143959	2.13689	0.032607	0.0610091	WDR24	2.13689
12752	84220	821.11	0.272478	0.253733	1.07387	0.282879	0.37197	RGPD5	1.07387
12753	84221	234.6	0.862976	0.234722	3.67659	0.000236375	0.000811619	SPATC1L	3.67659
12754	84222	12.2088	2.11463	0.505122	4.18637	2.83455e-05	0.000121488	TMEM191A	4.18637
12755	84223	168.519	2.03754	0.241393	8.44074	3.15329e-17	9.09575e-16	IQCG	8.44074
12756	84224	94.4917	-1.40449	0.292206	-4.80651	1.53585e-06	8.66776e-06	NBPF3	-4.80651
12757	84226	6.37277	-0.559773	0.792101	-0.706694	0.479757	0.5699	C2orf16	-0.706694
12758	84230	10.8855	0.0317817	0.675013	0.047083	0.962447	0.972626	LRRC8C	0.047083
12759	84231	2743.65	-0.322582	0.105315	-3.06302	0.00219114	0.00583208	TRAF7	-3.06302
12760	84232	2094.78	0.595365	0.154771	3.84675	0.000119696	0.000440081	MAF1	3.84675
12761	84233	280.269	-0.603525	0.187963	-3.21087	0.00132333	0.00374437	TMEM126A	-3.21087
12762	84236	382.328	-1.46956	0.167697	-8.7632	1.89788e-18	6.22832e-17	RHBDD1	-8.7632
12763	84239	7.91795	-2.91749	1.12596	-2.59111	0.00956674	0.0211595	ATP13A4	-2.59111
12764	84240	441.696	0.23642	0.228253	1.03578	0.300304	0.390786	ZCCHC9	1.03578
12765	84243	357.622	0.482805	0.171892	2.80877	0.00497305	0.0120437	ZDHHC18	2.80877
12766	84245	405.637	-0.125366	0.14909	-0.840878	0.400416	0.490996	MRI1	-0.840878
12767	84246	1228.02	0.924181	0.183301	5.04187	4.61e-07	2.89034e-06	MED10	5.04187
12768	84247	908.729	-0.203507	0.244731	-0.831554	0.405661	0.496297	RTL6	-0.831554
12769	84248	2259.05	0.0991689	0.226822	0.43721	0.661959	0.734007	FYTTD1	0.43721
12770	8425	2542.8	-0.607587	0.489053	-1.24237	0.214098	0.296491	LTBP4	-1.24237
12771	84250	223.387	-1.5851	0.295347	-5.3669	8.01013e-08	5.76491e-07	SLF1	-5.3669
12772	84251	24.6896	1.53029	0.480999	3.18149	0.00146519	0.00409397	SGIP1	3.18149
12773	84253	43.3086	-0.214466	0.453059	-0.473373	0.635947	0.713104	GARNL3	-0.473373
12774	84254	260.001	1.08864	0.21928	4.9646	6.88439e-07	4.15809e-06	CAMKK1	4.9646
12775	84255	390.2	0.227135	0.183114	1.2404	0.214827	0.297365	SLC37A3	1.2404
12776	84256	2323.34	-0.274559	0.104819	-2.61935	0.00880972	0.0196949	FLYWCH1	-2.61935
12777	84259	985.004	-0.635643	0.344677	-1.84417	0.0651582	0.110186	DCUN1D5	-1.84417
12778	84260	520.388	-1.62661	0.29157	-5.5788	2.4218e-08	1.92394e-07	TCHP	-5.5788
12779	84261	210.573	0.213222	0.152771	1.3957	0.162805	0.236687	FBXW9	1.3957
12780	84262	615.128	0.171063	0.417697	0.409538	0.682145	0.750551	PSMG3	0.409538
12781	84263	1281.88	-0.571341	0.123272	-4.63478	3.57313e-06	1.86991e-05	HSDL2	-4.63478
12782	84264	563.993	1.12238	0.20083	5.58868	2.288e-08	1.82463e-07	HAGHL	5.58868
12783	84265	470.139	-0.273015	0.256729	-1.06344	0.287584	0.376827	POLR3GL	-1.06344
12784	84266	669.624	0.945492	0.327406	2.88783	0.00387911	0.0096632	ALKBH7	2.88783
12785	84268	306.495	0.326157	0.204192	1.59731	0.110198	0.171343	RPAIN	1.59731
12786	84269	308.304	0.175123	0.207887	0.842394	0.399567	0.49022	CHCHD5	0.842394
12787	8427	1259.59	-0.0198927	0.125353	-0.158694	0.87391	0.904585	ZNF282	-0.158694
12788	84270	850.61	0.903477	0.163288	5.53302	3.14756e-08	2.45358e-07	CARD19	5.53302
12789	84271	1612.41	-0.337891	0.204727	-1.65045	0.0988514	0.156432	POLDIP3	-1.65045
12790	84272	815.653	0.372784	0.093292	3.99588	6.44539e-05	0.000252705	YIPF4	3.99588
12791	84273	1003.56	0.104659	0.239331	0.437298	0.661895	0.734007	NOA1	0.437298
12792	84274	743.941	-0.127182	0.182758	-0.695906	0.486488	0.576599	COQ5	-0.695906
12793	84275	285.727	0.0865929	0.370817	0.233519	0.815358	0.860275	SLC25A33	0.233519
12794	84276	15.5544	-0.556681	0.570406	-0.975938	0.329095	0.421383	NICN1	-0.975938
12795	84277	137.679	-0.111328	0.235223	-0.473289	0.636007	0.713116	DNAJC30	-0.473289
12796	84278	312.095	-0.026682	0.166594	-0.160162	0.872753	0.903774	MFSD14C	-0.160162
12797	84279	145.462	0.785028	0.335096	2.3427	0.019145	0.0385338	PRADC1	2.3427
12798	8428	2425.55	-0.132471	0.101984	-1.29893	0.193967	0.273457	STK24	-1.29893
12799	84280	623.065	-0.723719	0.192078	-3.76784	0.000164667	0.000586317	BTBD10	-3.76784
12800	84281	9.19541	-2.21551	0.644888	-3.4355	0.00059146	0.00183379	C2orf88	-3.4355
12801	84282	298.422	0.302525	0.200593	1.50815	0.131516	0.198214	RNF135	1.50815
12802	84283	190.096	0.365149	0.195673	1.86612	0.0620242	0.105595	TMEM79	1.86612
12803	84284	761.377	0.0491625	0.222621	0.220835	0.825221	0.867655	NTPCR	0.220835
12804	84285	290.599	1.01276	0.230793	4.38818	1.14301e-05	5.3517e-05	EIF1AD	4.38818
12805	84286	124.279	0.178077	0.279156	0.637911	0.523531	0.610941	TMEM175	0.637911
12806	84287	570.766	-0.172485	0.180799	-0.954018	0.340075	0.431919	ZDHHC16	-0.954018
12807	84288	80.3967	0.908445	0.259697	3.4981	0.000468583	0.00149163	EFCAB2	3.4981
12808	84289	551.832	0.593543	0.198346	2.99247	0.00276728	0.00717381	ING5	2.99247
12809	84292	740.88	0.836393	0.20416	4.09676	4.18981e-05	0.000172517	WDR83	4.09676
12810	84293	137.501	-1.40364	0.690663	-2.03231	0.0421223	0.0758922	PRXL2A	-2.03231
12811	84294	864.332	-0.52662	0.167261	-3.1485	0.00164111	0.00452637	UTP23	-3.1485
12812	84295	841.698	-1.53494	0.211067	-7.27228	3.53478e-13	5.92717e-12	PHF6	-7.27228
12813	84296	271.17	-1.89381	0.484102	-3.91202	9.15288e-05	0.000345892	GINS4	-3.91202
12814	84298	610.864	-0.0737267	0.218306	-0.337722	0.735573	0.795607	LLPH	-0.337722
12815	84299	643.196	0.663428	0.23234	2.85542	0.00429802	0.0105673	MIEN1	2.85542
12816	843	66.045	-0.358503	0.209943	-1.70762	0.0877066	0.141534	CASP10	-1.70762
12817	84300	431.307	-0.0564575	0.300995	-0.187569	0.851214	0.888269	UQCC2	-0.187569
12818	84301	565.492	-0.507962	0.30271	-1.67805	0.093338	0.148984	DDI2	-1.67805
12819	84303	221.157	0.446235	0.211642	2.10844	0.0349928	0.0647809	CHCHD6	2.10844
12820	84304	706.127	0.520203	0.143954	3.61367	0.000301896	0.00101082	NUDT22	3.61367
12821	84305	449.96	0.669266	0.205981	3.24917	0.00115741	0.00333329	PYM1	3.24917
12822	84306	221.055	-0.303089	0.420142	-0.721396	0.470666	0.561186	PDCD2L	-0.721396
12823	84307	193.86	-0.770562	0.215703	-3.57233	0.00035382	0.0011614	ZNF397	-3.57233
12824	84309	274.727	-0.0714841	0.155446	-0.459863	0.645614	0.721168	NUDT16L1	-0.459863
12825	84310	1233.17	-0.326771	0.343163	-0.952231	0.34098	0.432675	C7orf50	-0.952231
12826	84311	1819.4	0.395685	0.177116	2.23404	0.0254804	0.0492468	MRPL45	2.23404
12827	84312	175.689	-0.488839	0.253202	-1.93063	0.0535293	0.0934113	BRMS1L	-1.93063
12828	84313	489.966	-0.0784515	0.31471	-0.249282	0.803143	0.850965	VPS25	-0.249282
12829	84314	147.961	-0.167951	0.408493	-0.411148	0.680964	0.749392	TMEM107	-0.411148
12830	84315	278.469	0.203778	0.324789	0.627417	0.530386	0.617453	MON1A	0.627417
12831	84316	316.468	0.153368	0.224774	0.682318	0.495038	0.584398	NAA38	0.682318
12832	84317	211.146	0.580237	0.303408	1.9124	0.0558247	0.0967531	CCDC115	1.9124
12833	84318	327.528	-1.20892	0.163842	-7.37858	1.59987e-13	2.82268e-12	CCDC77	-7.37858
12834	84319	799.488	-0.381224	0.306314	-1.24455	0.213295	0.295526	CMSS1	-1.24455
12835	84321	1161.59	-0.49091	0.208873	-2.35028	0.0187592	0.0378307	THOC3	-2.35028
12836	84324	35.9188	0.833752	0.401966	2.07418	0.0380624	0.0696564	SARNP	2.07418
12837	84326	2086.14	1.29254	0.287453	4.49652	6.90744e-06	3.40986e-05	METTL26	4.49652
12838	84327	554.017	-1.08529	0.219956	-4.93414	8.05032e-07	4.79903e-06	ZBED3	-4.93414
12839	84328	558.257	0.355962	0.101537	3.50574	0.000455332	0.00145358	LZIC	3.50574
12840	84329	13.4376	1.29439	0.543912	2.37979	0.0173226	0.0352909	HVCN1	2.37979
12841	84330	238.811	-0.0116517	0.282268	-0.0412788	0.967074	0.976003	ZNF414	-0.0412788
12842	84331	1381.61	1.72195	0.193055	8.91947	4.68526e-19	1.66132e-17	MCRIP2	8.91947
12843	84333	1337.42	0.128106	0.180968	0.70789	0.479013	0.569365	PCGF5	0.70789
12844	84334	324.955	1.392	0.221964	6.27129	3.58078e-10	3.89068e-09	COA8	6.27129
12845	84335	1742.02	0.726203	0.143225	5.07037	3.97036e-07	2.51704e-06	AKT1S1	5.07037
12846	84336	923.549	0.271175	0.132312	2.04952	0.0404117	0.0732825	TMEM101	2.04952
12847	84337	917.45	0.744863	0.232258	3.20705	0.00134105	0.00378786	ELOF1	3.20705
12848	8434	78.5519	-1.13671	0.379617	-2.99437	0.00275015	0.00713321	RECK	-2.99437
12849	84340	709.211	-1.00731	0.177601	-5.67177	1.41326e-08	1.18216e-07	GFM2	-5.67177
12850	84342	815.296	-0.00965637	0.119179	-0.0810239	0.935423	0.951524	COG8	-0.0810239
12851	84343	1587.08	0.957544	0.256136	3.73842	0.000185179	0.000649947	HPS3	3.73842
12852	8436	1518.66	-2.33014	0.307885	-7.56821	3.78412e-14	7.40425e-13	CAVIN2	-7.56821
12853	84364	945.458	-0.866761	0.179279	-4.83471	1.33337e-06	7.62271e-06	ARFGAP2	-4.83471
12854	84365	1441.86	0.216385	0.281803	0.767859	0.442571	0.533021	NIFK	0.767859
12855	84376	812.716	-0.00184893	0.152841	-0.0120971	0.990348	0.99327	HOOK3	-0.0120971
12856	8438	324.403	-1.48139	0.325265	-4.55441	5.25321e-06	2.65824e-05	RAD54L	-4.55441
12857	8439	1169.31	0.273477	0.196919	1.38878	0.164899	0.239226	NSMAF	1.38878
12858	8440	1398.58	0.514158	0.136016	3.78012	0.000156751	0.000560738	NCK2	3.78012
12859	84418	710.848	0.554723	0.122635	4.52337	6.08622e-06	3.03774e-05	CYSTM1	4.52337
12860	8443	951.136	-0.7719	0.0958792	-8.05076	8.22814e-16	1.99368e-14	GNPAT	-8.05076
12861	84436	28.6343	-0.500776	0.429735	-1.16531	0.243892	0.32919	ZNF528	-1.16531
12862	84437	436.255	-0.40813	0.275526	-1.48127	0.138534	0.206883	MSANTD4	-1.48127
12863	8444	634.326	0.513543	0.119956	4.28109	1.85977e-05	8.30976e-05	DYRK3	4.28109
12864	84440	28.2885	0.48259	0.330973	1.45809	0.144815	0.21485	RAB11FIP4	1.45809
12865	84441	200.778	-0.720205	0.287435	-2.50562	0.0122236	0.0260643	MAML2	-2.50562
12866	84444	1301.23	0.0866958	0.243095	0.356634	0.721366	0.783681	DOT1L	0.356634
12867	84445	2217.96	1.15813	0.247025	4.6883	2.75491e-06	1.4676e-05	LZTS2	4.6883
12868	84446	201.635	0.592017	0.212692	2.78345	0.00537838	0.0128709	BRSK1	2.78345
12869	84447	730.337	0.854384	0.145453	5.87395	4.25522e-09	3.86157e-08	SYVN1	5.87395
12870	84448	342.955	3.41297	0.306152	11.1479	7.32854e-29	6.12312e-27	ABLIM2	11.1479
12871	84449	136.01	0.021137	0.153789	0.137442	0.890682	0.917569	ZNF333	0.137442
12872	8445	425.845	-0.000586242	0.178234	-0.00328916	0.997376	0.998337	DYRK2	-0.00328916
12873	84450	480.504	-1.90161	0.192107	-9.89871	4.21681e-23	2.23737e-21	ZNF512	-9.89871
12874	84451	408.899	-0.559484	0.191316	-2.92441	0.00345114	0.00872417	MAP3K21	-2.92441
12875	84455	122.52	-0.925798	0.327691	-2.82521	0.00472494	0.0114849	EFCAB7	-2.82521
12876	84456	152.924	-1.06081	0.23662	-4.4832	7.35333e-06	3.6067e-05	L3MBTL3	-4.4832
12877	84458	501.501	0.202756	0.250445	0.809581	0.418181	0.508831	LCOR	0.809581
12878	8446	521.905	-0.230188	0.173931	-1.32345	0.185686	0.263984	DUSP11	-1.32345
12879	84460	15.4124	-0.940742	0.802619	-1.17209	0.241161	0.326341	ZMAT1	-1.17209
12880	84461	212.692	-0.157132	0.238137	-0.659839	0.509357	0.597846	NEURL4	-0.659839
12881	84464	195.298	-1.4386	0.246033	-5.8472	4.99928e-09	4.49472e-08	SLX4	-5.8472
12882	8447	19.2957	-0.475084	0.608159	-0.781184	0.434694	0.525588	DOC2B	-0.781184
12883	8448	227.613	0.717103	0.314441	2.28056	0.0225742	0.044392	DOC2A	2.28056
12884	8449	4634.34	-0.675403	0.289523	-2.33281	0.019658	0.0393918	DHX16	-2.33281
12885	84498	1342.89	-0.55969	0.208246	-2.68764	0.00719594	0.0165268	FAM120B	-2.68764
12886	8450	2104.24	0.560957	0.368532	1.52214	0.127974	0.193821	CUL4B	1.52214
12887	84501	58.1684	1.21872	0.257315	4.73629	2.17671e-06	1.18921e-05	SPIRE2	4.73629
12888	84503	47.4029	-0.0919344	0.28063	-0.3276	0.743214	0.802678	ZNF527	-0.3276
12889	84504	27.5406	0.482546	0.388798	1.24112	0.21456	0.297048	NKX6-2	1.24112
12890	8451	1593.65	-0.127227	0.176621	-0.720341	0.471315	0.561806	CUL4A	-0.720341
12891	84513	155.315	1.41994	0.180425	7.86999	3.54672e-15	8.02427e-14	PLPP5	7.86999
12892	84514	428.255	0.119413	0.348543	0.342607	0.731894	0.792218	GHDC	0.342607
12893	84515	104.811	-1.48822	0.394352	-3.77383	0.000160758	0.000572959	MCM8	-3.77383
12894	84516	1273.86	-0.114153	0.182099	-0.626873	0.530743	0.617769	DCTN5	-0.626873
12895	8452	1210.91	-0.0321802	0.13601	-0.236601	0.812966	0.85862	CUL3	-0.236601
12896	84520	402.226	-0.202099	0.280576	-0.720299	0.471341	0.561806	GON7	-0.720299
12897	84522	969.969	0.536817	0.176292	3.04504	0.00232649	0.00613615	JAGN1	3.04504
12898	84524	411.119	-0.147067	0.125135	-1.17526	0.239889	0.325085	ZC3H8	-1.17526
12899	84527	86.3938	-0.414028	0.286238	-1.44645	0.148052	0.218893	ZNF559	-1.44645
12900	84529	109.326	-1.34751	0.206494	-6.52565	6.77076e-11	8.18913e-10	C15orf41	-6.52565
12901	8453	640.991	-0.452684	0.268102	-1.68847	0.0913201	0.146277	CUL2	-1.68847
12902	84532	71.9055	-0.647119	0.231262	-2.79821	0.00513873	0.0123912	ACSS1	-2.79821
12903	84536	31.7988	-0.288887	0.338896	-0.852435	0.393973	0.485059	LINC01547	-0.852435
12904	8454	1517.13	-0.138994	0.145811	-0.953248	0.340464	0.432323	CUL1	-0.953248
12905	84541	51.0483	-0.124303	0.473516	-0.262511	0.792928	0.843153	KBTBD8	-0.262511
12906	84542	101.045	-0.762167	0.324368	-2.3497	0.0187887	0.0378797	KIAA1841	-2.3497
12907	84545	818.871	0.48785	0.175477	2.78014	0.00543355	0.0129837	MRPL43	2.78014
12908	84547	105.272	0.340444	0.339368	1.00317	0.315779	0.407346	PGBD1	1.00317
12909	84548	295.957	0.778178	0.196151	3.96723	7.27119e-05	0.00028114	TMEM185A	3.96723
12910	84549	662.068	-1.26782	0.40811	-3.10656	0.00189278	0.00512713	MAK16	-3.10656
12911	8455	1284.4	-0.641146	0.251004	-2.55432	0.0106394	0.0230894	ATRN	-2.55432
12912	84552	126.185	-1.22944	0.234077	-5.25227	1.5024e-07	1.03222e-06	PARD6G	-5.25227
12913	84553	43.9738	-0.973537	0.310032	-3.14012	0.0016888	0.00463853	FAXC	-3.14012
12914	84557	81.9658	1.3667	0.385259	3.54749	0.000388919	0.00126264	MAP1LC3A	3.54749
12915	84561	33.9383	2.25163	0.493606	4.56159	5.07679e-06	2.58064e-05	SLC12A8	4.56159
12916	84572	957.051	1.30309	0.288101	4.52305	6.09557e-06	3.04102e-05	GNPTG	4.52305
12917	8458	548.177	-1.80405	0.239586	-7.52986	5.07964e-14	9.74246e-13	TTF2	-7.52986
12918	8459	523.535	1.50549	0.165658	9.08796	1.00912e-19	3.88111e-18	TPST2	9.08796
12919	8460	126.777	1.0482	0.239964	4.36815	1.25306e-05	5.81827e-05	TPST1	4.36815
12920	84612	83.8288	0.586497	0.306854	1.91132	0.0559633	0.0969258	PARD6B	1.91132
12921	84614	95.4966	-0.914213	0.330388	-2.76709	0.00565589	0.0134193	ZBTB37	-2.76709
12922	84617	4639.45	0.00998145	0.226108	0.0441446	0.964789	0.974499	TUBB6	0.0441446
12923	84619	82.0584	0.307699	0.318817	0.965129	0.33448	0.426513	ZGPAT	0.965129
12924	8462	237.637	1.15576	0.318531	3.62839	0.000285191	0.000959304	KLF11	3.62839
12925	84622	41.7939	-1.0579	0.350848	-3.01525	0.00256765	0.00671015	ZNF594	-3.01525
12926	84626	137.296	1.0762	0.221933	4.84923	1.23945e-06	7.1278e-06	KRBA1	4.84923
12927	84629	5456.28	-1.23963	0.106968	-11.5888	4.69823e-31	4.71054e-29	TNRC18	-11.5888
12928	8463	322.517	0.300829	0.196568	1.5304	0.125917	0.191343	TEAD2	1.5304
12929	84634	34.818	2.48232	0.902086	2.75175	0.00592769	0.0139784	KISS1R	2.75175
12930	8464	119.682	-0.0391538	0.185705	-0.210839	0.833013	0.873385	SUPT3H	-0.210839
12931	84640	451.081	-0.324384	0.212016	-1.53	0.126018	0.191442	USP38	-1.53
12932	84641	1091.04	-0.376073	0.247605	-1.51884	0.128802	0.194953	MFSD14B	-1.51884
12933	84645	257.2	0.911016	0.227524	4.00404	6.227e-05	0.000245533	C22orf23	4.00404
12934	84649	307.668	0.961813	0.193219	4.97783	6.43015e-07	3.91136e-06	DGAT2	4.97783
12935	84650	1687.28	0.894376	0.193657	4.61834	3.86818e-06	2.01345e-05	EBPL	4.61834
12936	84656	1230.73	-0.364283	0.154496	-2.35787	0.01838	0.0371535	GLYR1	-2.35787
12937	84661	624.032	0.62161	0.168336	3.69267	0.000221915	0.000766683	DPY30	3.69267
12938	84662	3168.81	0.567106	0.235555	2.40753	0.0160607	0.033091	GLIS2	2.40753
12939	84665	249.264	-2.67479	0.273981	-9.76266	1.62832e-22	8.19118e-21	MYPN	-9.76266
12940	84667	340.968	0.307269	0.358302	0.85757	0.39113	0.482417	HES7	0.85757
12941	84668	1258.03	-0.588778	0.282306	-2.08561	0.0370144	0.067961	FAM126A	-2.08561
12942	84669	1628.7	-0.150392	0.177191	-0.848759	0.396016	0.486832	USP32	-0.848759
12943	8467	1819.95	-0.459392	0.17122	-2.68306	0.0072953	0.0167259	SMARCA5	-2.68306
12944	84674	417.128	1.96126	0.146911	13.3499	1.1855e-40	2.73569e-38	CARD6	13.3499
12945	84678	758.535	0.812533	0.181579	4.47482	7.64764e-06	3.72842e-05	KDM2B	4.47482
12946	84679	340.812	0.738344	0.128971	5.72489	1.03499e-08	8.84578e-08	SLC9A7	5.72489
12947	84680	60.1378	0.0825877	0.507672	0.162679	0.870771	0.902557	ACCS	0.162679
12948	84681	103.46	0.00509096	0.348394	0.0146126	0.988341	0.991821	HINT2	0.0146126
12949	84687	2644.93	-0.414249	0.0870209	-4.76034	1.93268e-06	1.06821e-05	PPP1R9B	-4.76034
12950	84692	17.0179	-2.51055	0.524366	-4.78779	1.68627e-06	9.44338e-06	CCDC54	-4.78779
12951	84693	127.622	0.509223	0.28873	1.76366	0.0777885	0.127899	MCEE	1.76366
12952	84695	268.154	1.0251	0.206901	4.95451	7.25119e-07	4.36512e-06	LOXL3	4.95451
12953	84696	17.827	2.05241	0.554941	3.69843	0.000216935	0.000750725	ABHD1	3.69843
12954	84698	68.1627	-1.79692	0.580534	-3.09529	0.00196622	0.00530629	CAPS2	-3.09529
12955	847	1615.49	-0.461312	0.284957	-1.61888	0.105472	0.165268	CAT	-1.61888
12956	8470	1077.01	0.472459	0.355249	1.32994	0.183539	0.261622	SORBS2	1.32994
12957	84705	420.185	-0.375789	0.16824	-2.23366	0.0255057	0.0492759	GTPBP3	-2.23366
12958	84706	1546.76	0.310251	0.29793	1.04136	0.29771	0.388241	GPT2	1.04136
12959	84708	280.83	0.958283	0.165992	5.77307	7.78408e-09	6.78447e-08	LNX1	5.77307
12960	84717	1492.81	-0.236348	0.200218	-1.18045	0.23782	0.322762	HDGFL2	-1.18045
12961	84720	477.54	-1.67395	0.197098	-8.493	2.01369e-17	5.92611e-16	PIGO	-8.493
12962	84722	717.861	-2.63961	0.257928	-10.2339	1.39782e-24	8.68443e-23	PSRC1	-10.2339
12963	84725	384.187	0.575242	0.250169	2.29941	0.0214815	0.0425416	PLEKHA8	2.29941
12964	84726	4929.26	-0.994154	0.193937	-5.12617	2.95703e-07	1.9226e-06	PRRC2B	-5.12617
12965	84727	131.347	0.414512	0.304587	1.3609	0.173546	0.249853	SPSB2	1.3609
12966	8473	756.188	0.269741	0.26413	1.02124	0.307139	0.397719	OGT	1.02124
12967	84733	386.045	-0.414039	0.196454	-2.10756	0.0350693	0.064873	CBX2	-2.10756
12968	84734	20.3412	5.98914	0.643664	9.30477	1.34285e-20	5.59381e-19	FAM167B	9.30477
12969	84740	176.615	-0.209489	0.260247	-0.804961	0.420842	0.511641	AFAP1-AS1	-0.804961
12970	84747	1381.39	0.0193726	0.350088	0.0553364	0.95587	0.967359	UNC119B	0.0553364
12971	84749	200.308	-0.458035	0.312287	-1.46671	0.142455	0.211781	USP30	-1.46671
12972	84750	100.385	-1.35618	0.29044	-4.66938	3.0211e-06	1.60178e-05	FUT10	-4.66938
12973	84752	244.208	1.48837	0.206758	7.19862	6.08243e-13	9.86901e-12	B3GNT9	7.19862
12974	84759	403.41	0.943195	0.208517	4.52335	6.08677e-06	3.03774e-05	PCGF1	4.52335
12975	8476	1998	-1.28094	0.193621	-6.61571	3.69765e-11	4.65424e-10	CDC42BPA	-6.61571
12976	84765	78.278	-0.0789711	0.283233	-0.27882	0.780383	0.832627	ZNF577	-0.27882
12977	84766	164.067	-1.18798	0.355183	-3.34471	0.000823678	0.0024629	CRACR2A	-3.34471
12978	84769	228.819	-0.425501	0.459677	-0.925651	0.354627	0.446098	MPV17L2	-0.925651
12979	84775	19.5947	-0.159445	0.473836	-0.336498	0.736495	0.796487	ZNF607	-0.336498
12980	84777	25.532	0.709363	0.290927	2.43829	0.0147569	0.0307807	DLGAP1-AS2	2.43829
12981	84787	198.454	-0.331011	0.262999	-1.2586	0.208175	0.289778	KMT5C	-1.2586
12982	8479	690.533	-1.01047	0.183799	-5.49771	3.84759e-08	2.94867e-07	HIRIP3	-5.49771
12983	84790	9229.72	-0.563605	0.181136	-3.11149	0.00186143	0.00504971	TUBA1C	-3.11149
12984	84791	107.95	-1.39208	0.319754	-4.35358	1.33934e-05	6.17747e-05	LINC00467	-4.35358
12985	84792	917.849	0.7658	0.183908	4.16403	3.12682e-05	0.000132879	FAM220A	4.16403
12986	84793	216.541	0.227034	0.244935	0.926916	0.35397	0.445388	FOXD2-AS1	0.926916
12987	84795	221.074	-0.175299	0.479339	-0.36571	0.714581	0.777981	PYROXD2	-0.36571
12988	84798	1960.03	-0.922325	0.247623	-3.72472	0.000195533	0.000682674	C19orf48	-3.72472
12989	8480	526.891	-0.137919	0.25903	-0.532446	0.594417	0.675814	RAE1	-0.532446
12990	84803	215.933	-1.11506	0.29081	-3.83433	0.000125905	0.000460133	GPAT3	-3.83433
12991	84804	207.526	0.46938	0.194233	2.41658	0.0156669	0.0324128	MFSD9	2.41658
12992	84807	41.3735	1.60289	0.382757	4.18775	2.81729e-05	0.000120855	NFKBID	4.18775
12993	84808	40.5474	1.61495	0.437601	3.69046	0.000223853	0.000772826	PERM1	3.69046
12994	84809	414.63	0.0285079	0.182848	0.155911	0.876103	0.906453	CROCCP2	0.155911
12995	8481	385.47	0.0399741	0.20927	0.191017	0.848512	0.885992	OFD1	0.191017
12996	84811	194.856	-0.954306	0.227493	-4.19488	2.73015e-05	0.000117603	BUD13	-4.19488
12997	84812	52.3688	0.732476	0.22571	3.24521	0.00117365	0.00337404	PLCD4	3.24521
12998	84815	35.1935	0.360672	0.421702	0.855278	0.392397	0.483644	MGC12916	0.855278
12999	84816	140.079	-1.70318	0.378443	-4.50048	6.77995e-06	3.35034e-05	RTN4IP1	-4.50048
13000	84817	376.316	0.891902	0.178708	4.99083	6.01197e-07	3.67699e-06	TXNDC17	4.99083
13001	84818	228.928	0.316256	0.396593	0.797433	0.4252	0.515989	IL17RC	0.797433
13002	84820	168.296	0.0823012	0.197272	0.417197	0.676535	0.746015	POLR2J4	0.417197
13003	84823	5462.85	-1.39686	0.213353	-6.54718	5.86351e-11	7.18749e-10	LMNB2	-6.54718
13004	84824	21.7203	0.567464	0.700061	0.810592	0.4176	0.50838	FCRLA	0.810592
13005	84826	122.843	-0.0560928	0.179058	-0.313265	0.754079	0.81177	SFT2D3	-0.313265
13006	84832	18.4147	-1.50753	0.538476	-2.79962	0.00511624	0.0123391	ANKRD36BP1	-2.79962
13007	84833	1704.5	1.06369	0.246182	4.32075	1.55499e-05	7.05789e-05	ATP5MD	4.32075
13008	84836	1162.18	-0.599818	0.223037	-2.68932	0.00715985	0.0164595	ABHD14B	-2.68932
13009	84837	48.1458	0.36497	0.361059	1.01083	0.312098	0.403349	ARHGAP5-AS1	1.01083
13010	84838	1266.83	-1.10483	0.209529	-5.2729	1.34283e-07	9.29183e-07	ZNF496	-5.2729
13011	84844	529.348	0.189635	0.326138	0.581456	0.560933	0.646133	PHF5A	0.581456
13012	84851	154.282	0.176295	0.410082	0.429903	0.667266	0.738315	TRIM52	0.429903
13013	84852	5146.18	0.57428	0.0939745	6.11102	9.89956e-10	9.98057e-09	ATP1A1-AS1	6.11102
13014	84856	434.837	0.358495	0.129407	2.77029	0.00560067	0.0133087	LINC00839	2.77029
13015	84858	401.881	0.609146	0.30594	1.99106	0.0464741	0.0825866	ZNF503	1.99106
13016	84859	651.807	-0.0382084	0.0956863	-0.399309	0.689666	0.756878	LRCH3	-0.399309
13017	84861	197.82	0.515351	0.329491	1.56408	0.117798	0.181107	KLHL22	1.56408
13018	84864	815.964	-0.173234	0.244924	-0.7073	0.47938	0.569661	RIOX2	-0.7073
13019	84865	105.579	0.703169	0.194633	3.6128	0.00030291	0.00101328	CCDC142	3.6128
13020	84866	124.826	0.590801	0.414519	1.42527	0.154079	0.226355	TMEM25	1.42527
13021	84869	397.483	-1.70919	0.188996	-9.04348	1.51756e-19	5.67155e-18	CBR4	-9.04348
13022	8487	186.081	-1.23423	0.33003	-3.73975	0.000184205	0.000646852	GEMIN2	-3.73975
13023	84872	195.224	-0.235406	0.165989	-1.41821	0.15613	0.22892	ZC3H10	-1.41821
13024	84874	47.4165	-0.230024	0.34696	-0.66297	0.50735	0.596028	ZNF514	-0.66297
13025	84875	1856.05	0.312779	0.337922	0.925595	0.354656	0.446098	PARP10	0.925595
13026	84876	433.646	0.496776	0.34558	1.43751	0.150572	0.22192	ORAI1	1.43751
13027	84878	287.643	-0.0723653	0.186759	-0.38748	0.698401	0.763922	ZBTB45	-0.38748
13028	84879	196.769	0.205686	0.417499	0.492662	0.622251	0.700828	MFSD2A	0.492662
13029	84881	764.292	-0.609157	0.161721	-3.76673	0.000165403	0.000588792	RPUSD4	-3.76673
13030	84883	1678	1.04505	0.12041	8.67911	3.98881e-18	1.26614e-16	AIFM2	8.67911
13031	84885	421.664	-0.255539	0.268166	-0.952916	0.340633	0.432375	ZDHHC12	-0.952916
13032	84886	809.293	0.449789	0.136733	3.28954	0.0010035	0.00294072	C1orf198	3.28954
13033	84888	552.53	0.5881	0.152323	3.86088	0.00011298	0.000417832	SPPL2A	3.86088
13034	84890	620.15	-0.174415	0.193748	-0.900215	0.368006	0.459154	ADO	-0.900215
13035	84892	206.939	0.391531	0.236463	1.65579	0.0977653	0.154911	POMGNT2	1.65579
13036	84893	1287.3	-0.0706675	0.168975	-0.418213	0.675791	0.745478	FBH1	-0.418213
13037	84895	206.637	-0.0322777	0.282038	-0.114445	0.908885	0.930782	MIGA2	-0.114445
13038	84896	1181.26	-0.498218	0.154489	-3.22494	0.00125998	0.0035943	ATAD1	-3.22494
13039	84897	533.049	-0.0154897	0.208016	-0.0744641	0.940641	0.955695	TBRG1	-0.0744641
13040	84898	273.602	-0.192953	0.414831	-0.465137	0.641833	0.717892	PLXDC2	-0.465137
13041	84899	216.611	-0.525798	0.155104	-3.38997	0.000699005	0.00213625	TMTC4	-3.38997
13042	8490	57.5488	-0.170696	0.370364	-0.460885	0.644881	0.72051	RGS5	-0.460885
13043	84900	32.9293	-0.418299	0.43531	-0.960922	0.336592	0.428754	RNFT2	-0.960922
13044	84901	564.311	-0.324245	0.182622	-1.7755	0.0758156	0.125208	NFATC2IP	-1.7755
13045	84902	431.458	-0.0286531	0.130498	-0.219566	0.826209	0.868317	CEP89	-0.219566
13046	84904	2084.4	1.39209	0.528923	2.63193	0.00849012	0.019089	ARHGEF39	2.63193
13047	84905	59.9556	0.165858	0.21975	0.75476	0.450393	0.540784	ZNF341	0.75476
13048	84908	877.967	-0.319781	0.240779	-1.32811	0.184141	0.26225	FAM136A	-1.32811
13049	84909	451.182	-1.32596	0.183454	-7.22776	4.91042e-13	8.0664e-12	AOPEP	-7.22776
13050	8491	207.368	-0.639144	0.185655	-3.44264	0.000576058	0.00179298	MAP4K3	-3.44264
13051	84910	413.304	0.47428	0.167638	2.82918	0.0046667	0.0113623	TMEM87B	2.82918
13052	84912	551.004	-0.852962	0.218672	-3.90065	9.59358e-05	0.000361232	SLC35B4	-3.90065
13053	84913	3648.97	-1.35645	0.2166	-6.26246	3.78948e-10	4.11131e-09	ATOH8	-6.26246
13054	84914	165.097	-1.14091	0.240057	-4.75266	2.00763e-06	1.10598e-05	ZNF587	-4.75266
13055	84915	10.5266	1.79451	0.732654	2.44933	0.0143123	0.0299556	FAM222A	2.44933
13056	84916	2222.2	-0.561091	0.28488	-1.96957	0.0488877	0.0863059	UTP4	-1.96957
13057	84918	1666.97	-0.876597	0.258112	-3.39619	0.000683304	0.00209167	LRP11	-3.39619
13058	84919	1111.1	-0.234657	0.159085	-1.47504	0.140201	0.208992	PPP1R15B	-1.47504
13059	8492	193.767	-1.66441	0.266614	-6.24278	4.2986e-10	4.58833e-09	PRSS12	-6.24278
13060	84920	69.9879	-1.06572	0.308311	-3.45662	0.000546996	0.00171126	ALG10	-3.45662
13061	84922	301.043	0.463618	0.1517	3.05615	0.002242	0.00594568	FIZ1	3.05615
13062	84923	820.694	0.254666	0.103109	2.46986	0.0135165	0.0284621	FAM104A	2.46986
13063	84924	121.317	-0.434358	0.237424	-1.82946	0.0673312	0.1132	ZNF566	-1.82946
13064	84925	274.162	-0.2421	0.216688	-1.11728	0.263877	0.351254	SLC49A4	-1.11728
13065	84926	813.586	-0.00676562	0.225292	-0.0300305	0.976043	0.983416	SPRYD3	-0.0300305
13066	84928	360.99	-0.924191	0.259836	-3.55682	0.000375369	0.00122412	TMEM209	-3.55682
13067	8493	238.309	0.0615278	0.23539	0.261387	0.793794	0.843766	PPM1D	0.261387
13068	84930	516.48	-1.48923	0.254858	-5.84334	5.11635e-09	4.59429e-08	MASTL	-5.84334
13069	84932	201.544	-0.0519523	0.181263	-0.286612	0.774409	0.82843	RAB2B	-0.286612
13070	84933	139.595	0.0268623	0.31935	0.0841155	0.932965	0.949821	C8orf76	0.0841155
13071	84934	622.812	-0.0159878	0.180252	-0.088697	0.929323	0.946842	RITA1	-0.088697
13072	84936	402.464	0.409255	0.257544	1.58907	0.112045	0.173547	ZFYVE19	1.58907
13073	84937	858.772	1.03587	0.172042	6.02104	1.73299e-09	1.67515e-08	ZNRF1	6.02104
13074	84938	260.388	-1.1427	0.157679	-7.24698	4.26174e-13	7.08892e-12	ATG4C	-7.24698
13075	84939	457.088	0.0784217	0.190418	0.411841	0.680456	0.749146	PWWP3A	0.411841
13076	84940	12.8196	0.53569	0.88686	0.60403	0.545824	0.631883	CORO6	0.60403
13077	84942	338.282	-0.400433	0.223524	-1.79145	0.073221	0.121614	WDR73	-1.79145
13078	84945	200.991	-0.520887	0.179474	-2.9023	0.00370428	0.00928658	ABHD13	-2.9023
13079	84946	528.075	-0.785969	0.41738	-1.8831	0.0596866	0.10229	LTV1	-1.8831
13080	84947	139.386	0.153568	0.225007	0.682504	0.49492	0.584398	SERAC1	0.682504
13081	84948	823.974	0.78467	0.16286	4.81805	1.44965e-06	8.22919e-06	TIGD5	4.81805
13082	8495	78.4501	-0.460762	0.265617	-1.73468	0.0827967	0.134862	PPFIBP2	-1.73468
13083	84950	1226.81	-0.760478	0.154376	-4.92614	8.38691e-07	4.98279e-06	PRPF38A	-4.92614
13084	84951	119.167	-0.0880393	0.293124	-0.300348	0.763912	0.820096	TNS4	-0.300348
13085	84952	98.1853	1.34682	0.447872	3.00715	0.0026371	0.00686942	CGNL1	3.00715
13086	84954	212.97	-0.089139	0.227423	-0.391952	0.695093	0.761455	MPND	-0.391952
13087	84955	706.512	-0.891036	0.2913	-3.05883	0.00222206	0.00589925	NUDCD1	-3.05883
13088	84957	384.518	2.00419	0.260488	7.69399	1.42612e-14	2.93252e-13	RELT	7.69399
13089	84958	292.503	-0.964377	0.567103	-1.70053	0.0890312	0.143226	SYTL1	-1.70053
13090	84959	247.073	-1.44948	0.431576	-3.35857	0.000783481	0.00235969	UBASH3B	-3.35857
13091	8496	1589.54	-1.77081	0.235039	-7.53413	4.91607e-14	9.46621e-13	PPFIBP1	-7.53413
13092	84960	54.509	0.112388	0.253306	0.443686	0.65727	0.730702	CCDC183	0.443686
13093	84961	354.588	0.436716	0.119779	3.64602	0.000266334	0.000901925	FBXL20	3.64602
13094	84962	3501.04	-2.69074	0.229948	-11.7015	1.25212e-31	1.27296e-29	AJUBA	-11.7015
13095	84964	225.739	0.68827	0.246589	2.79116	0.00525197	0.0126204	ALKBH6	2.79116
13096	84967	383.807	0.505203	0.36965	1.36671	0.171717	0.247583	LSM10	1.36671
13097	84969	306.822	-2.01146	0.169185	-11.8891	1.34831e-32	1.49631e-30	TOX2	-11.8891
13098	8497	126.711	0.676387	1.1209	0.603435	0.54622	0.632257	PPFIA4	0.603435
13099	84971	448.479	0.303954	0.166414	1.82649	0.0677762	0.113806	ATG4D	1.82649
13100	84973	3061.66	1.53672	0.294443	5.21908	1.79816e-07	1.21759e-06	SNHG7	5.21908
13101	84975	321.158	1.2859	0.182354	7.05165	1.76805e-12	2.70282e-11	MFSD5	7.05165
13102	84976	108.287	-0.865836	0.260585	-3.32266	0.000891637	0.00264597	DISP1	-3.32266
13103	84978	183.182	-2.19727	0.212113	-10.359	3.80947e-25	2.52886e-23	FRMD5	-10.359
13104	8498	1094.54	-0.232938	0.192964	-1.20716	0.227371	0.311138	RANBP3	-1.20716
13105	84981	229.515	3.62967	0.406449	8.93019	4.2527e-19	1.51534e-17	MIR22HG	8.93019
13106	84983	23.2056	-0.803064	0.529666	-1.51617	0.129476	0.19579	FAM222A-AS1	-1.51617
13107	84984	53.0723	0.811287	0.233718	3.47123	0.000518084	0.00163021	CEP19	3.47123
13108	84986	260.985	-1.81591	0.234293	-7.75058	9.14709e-15	1.947e-13	ARHGAP19	-7.75058
13109	84987	224.879	0.586191	0.248107	2.36265	0.0181447	0.0367238	COX14	2.36265
13110	84988	1082.9	1.80881	0.202101	8.95001	3.55444e-19	1.27907e-17	PPP1R16A	8.95001
13111	84989	60.5963	-0.572691	0.257943	-2.22022	0.0264039	0.0507684	JMJD1C-AS1	-2.22022
13112	8499	10.8669	-0.584869	0.674891	-0.866612	0.386155	0.477881	PPFIA2	-0.866612
13113	84991	1426.19	-0.102373	0.226355	-0.452266	0.651077	0.725396	RBM17	-0.452266
13114	84992	1302.42	-0.192824	0.159899	-1.20591	0.227852	0.311708	PIGY	-1.20591
13115	84993	851.226	-0.150015	0.184461	-0.813264	0.416067	0.506683	UBL7	-0.813264
13116	84996	66.0178	-0.0609671	0.317179	-0.192217	0.847573	0.885138	URB1-AS1	-0.192217
13117	8500	1219.84	0.134401	0.196661	0.683416	0.494344	0.58391	PPFIA1	0.683416
13118	85001	35.8348	0.466061	0.383993	1.21372	0.224853	0.308651	MGC16275	1.21372
13119	85002	45.4683	-0.47505	0.337877	-1.40599	0.159728	0.233051	FAM86B1	-1.40599
13120	85007	874.986	0.243579	0.211644	1.15089	0.249778	0.335421	PHYKPL	1.15089
13121	8501	233.704	-0.746911	0.237907	-3.13951	0.00169229	0.00464723	SLC43A1	-3.13951
13122	85012	198.459	0.532408	0.180746	2.94562	0.00322311	0.00821773	TCEAL3	2.94562
13123	85013	162.951	-0.257033	0.163832	-1.56889	0.116675	0.179703	TMEM128	-1.56889
13124	85014	367.516	0.107423	0.178327	0.602394	0.546912	0.63284	TMEM141	0.602394
13125	85015	317.25	-1.14021	0.208269	-5.47471	4.38222e-08	3.32335e-07	USP45	-5.47471
13126	85016	110.489	-1.25478	0.403911	-3.10657	0.00189273	0.00512713	CFAP300	-3.10657
13127	85019	120.292	-0.677803	0.233257	-2.90582	0.00366295	0.00919723	TMEM241	-2.90582
13128	8502	1262.19	-1.58567	0.119802	-13.2357	5.45537e-40	1.11704e-37	PKP4	-13.2357
13129	85021	456.824	-0.8486	0.203811	-4.16365	3.13196e-05	0.000133019	REPS1	-4.16365
13130	85025	141.981	0.889253	0.199524	4.45688	8.31609e-06	4.01926e-05	TMEM60	4.45688
13131	85026	239.914	-0.0314369	0.273133	-0.115098	0.908368	0.930448	ARRDC1-AS1	-0.115098
13132	85027	1293.35	1.30378	0.492852	2.64538	0.00816002	0.0184667	SMIM3	2.64538
13133	85028	541.192	1.01804	0.279976	3.63616	0.000276735	0.000932584	SNHG12	3.63616
13134	8503	384.547	0.0468572	0.309924	0.151189	0.879827	0.908833	PIK3R3	0.151189
13135	8504	1320.83	0.0202241	0.190562	0.106129	0.91548	0.93569	PEX3	0.106129
13136	8505	469.981	-0.775427	0.277885	-2.79047	0.00526321	0.0126432	PARG	-2.79047
13137	8506	2003.87	-0.130038	0.186567	-0.697003	0.485801	0.575972	CNTNAP1	-0.697003
13138	8507	691.198	-0.677538	0.193406	-3.50319	0.000459714	0.001465	ENC1	-3.50319
13139	8508	1713.21	-0.0665231	0.263076	-0.252866	0.800372	0.848647	NIPSNAP1	-0.252866
13140	8509	382.222	0.38628	0.177537	2.17577	0.0295721	0.0560521	NDST2	2.17577
13141	8510	5.80351	0.144415	1.04004	0.138855	0.889565	0.916808	MMP23B	0.138855
13142	8514	1652.98	1.04705	0.126944	8.24812	1.60907e-16	4.2149e-15	KCNAB2	8.24812
13143	8515	46.3605	0.131812	0.456615	0.288672	0.772833	0.827352	ITGA10	0.288672
13144	8517	1206.58	0.225652	0.21995	1.02593	0.304927	0.395665	IKBKG	1.02593
13145	8518	1031.03	-0.655533	0.214924	-3.05007	0.00228786	0.00604743	ELP1	-3.05007
13146	8519	2581.86	0.692389	0.366299	1.89023	0.0587271	0.100919	IFITM1	1.89023
13147	8520	939.605	-1.13545	0.363556	-3.12319	0.001789	0.00487508	HAT1	-3.12319
13148	8522	9.514	0.132934	0.507577	0.2619	0.793398	0.843468	GAS7	0.2619
13149	85236	581.583	1.97714	0.501337	3.94373	8.02244e-05	0.000307407	H2BC12	3.94373
13150	8525	957.841	-0.26861	0.30181	-0.889994	0.373469	0.464734	DGKZ	-0.889994
13151	8526	99.4855	-0.0290534	0.239473	-0.121322	0.903436	0.92716	DGKE	-0.121322
13152	8527	736.967	0.00134766	0.1557	0.00865548	0.993094	0.995124	DGKD	0.00865548
13153	8528	57.5685	-0.0989543	0.512046	-0.193253	0.846761	0.884545	DDO	-0.193253
13154	8530	25.5743	0.483832	0.370497	1.3059	0.191586	0.27081	CST7	1.3059
13155	85301	218.936	1.13967	0.447104	2.54901	0.0108029	0.0234127	COL27A1	2.54901
13156	85302	156.232	-2.11593	0.288013	-7.34666	2.03214e-13	3.54235e-12	FBF1	-7.34666
13157	8531	12631.6	0.780624	0.116386	6.70722	1.98366e-11	2.59573e-10	YBX3	6.70722
13158	85313	761.401	0.298428	0.149879	1.99114	0.046466	0.0825823	PPIL4	1.99114
13159	85315	62.0253	-0.429241	0.444587	-0.965481	0.334304	0.426475	PAQR8	-0.965481
13160	8532	13.4445	0.83763	0.476914	1.75635	0.079028	0.129527	CPZ	1.75635
13161	85320	84.2749	-1.29319	0.387333	-3.33871	0.000841684	0.00250952	ABCC11	-3.33871
13162	8533	674.342	-0.180552	0.224428	-0.804499	0.421109	0.511922	COPS3	-0.804499
13163	8534	4.74736	6.20538	1.15632	5.36648	8.02885e-08	5.77553e-07	CHST1	5.36648
13164	85349	31.6319	-1.17007	0.452202	-2.5875	0.00966759	0.0213533	KRT87P	-2.5875
13165	8535	1476.38	0.536217	0.180857	2.96487	0.00302815	0.0077711	CBX4	2.96487
13166	85352	800.968	0.33961	0.202348	1.67835	0.093279	0.148923	SHISAL1	1.67835
13167	85358	22.134	1.15506	0.453872	2.5449	0.0109308	0.0236441	SHANK3	2.5449
13168	85359	433.232	0.608302	0.225404	2.69872	0.00696071	0.0160499	DGCR6L	2.69872
13169	8536	268.683	-0.420167	0.182981	-2.29624	0.0216623	0.0428471	CAMK1	-2.29624
13170	85360	1563.65	0.84574	0.156923	5.38951	7.06515e-08	5.15629e-07	SYDE1	5.38951
13171	85363	352.167	0.547473	0.242258	2.25987	0.0238291	0.046519	TRIM5	2.25987
13172	85364	524.204	0.194584	0.0941713	2.06628	0.0388021	0.0707253	ZCCHC3	2.06628
13173	85365	624.61	1.22624	0.16432	7.46253	8.48784e-14	1.57594e-12	ALG2	7.46253
13174	85369	340.735	-0.427827	0.250186	-1.71003	0.0872595	0.140985	STRIP1	-1.71003
13175	85371	10.0402	1.24282	0.634147	1.95984	0.0500147	0.0880496	KIAA1656	1.95984
13176	85376	22.728	0.445021	0.457149	0.97347	0.33032	0.422579	RIMBP3	0.97347
13177	85377	1282.71	-0.606623	0.287566	-2.10951	0.0349005	0.0646349	MICALL1	-2.10951
13178	85378	310.775	-0.22096	0.221184	-0.998987	0.317801	0.409446	TUBGCP6	-0.998987
13179	85379	1217.14	-1.52669	0.257057	-5.9391	2.86593e-09	2.67426e-08	KIAA1671	-5.9391
13180	8539	2381.92	-0.577743	0.20836	-2.77282	0.00555731	0.0132251	API5	-2.77282
13181	85395	970.298	1.07948	0.158487	6.81116	9.68122e-12	1.32031e-10	FAM207A	6.81116
13182	8540	1330.37	-0.908295	0.235958	-3.84939	0.000118414	0.000435603	AGPS	-3.84939
13183	85403	936.304	0.534532	0.174774	3.05842	0.00222508	0.0059051	EAF1	3.05842
13184	85406	950.707	0.0489414	0.200608	0.243965	0.807258	0.85397	DNAJC14	0.243965
13185	85407	20.3358	0.392519	0.413663	0.948885	0.342679	0.434415	NKD1	0.948885
13186	85409	42.0919	0.393087	0.546388	0.719429	0.471876	0.56226	NKD2	0.719429
13187	8541	193.275	0.837164	0.16697	5.01387	5.33459e-07	3.28899e-06	PPFIA3	5.01387
13188	85414	52.5219	0.591678	0.393326	1.50429	0.132505	0.19952	SLC45A3	1.50429
13189	85415	423.948	0.172943	0.207896	0.831874	0.40548	0.496159	RHPN2	0.831874
13190	85416	27.4639	0.226924	0.401512	0.565173	0.571956	0.655868	ZIC5	0.565173
13191	85417	472.061	-4.20465	0.297969	-14.111	3.2476e-45	1.00454e-42	CCNB3	-14.111
13192	8542	4134.34	1.05557	0.512533	2.05951	0.0394451	0.0717354	APOL1	2.05951
13193	8543	805.807	-0.57641	0.253378	-2.2749	0.0229121	0.0449947	LMO4	-2.2749
13194	85437	1017.9	0.483706	0.31643	1.52863	0.126355	0.191889	ZCRB1	1.52863
13195	85439	59.5694	-1.71245	0.352361	-4.85993	1.17426e-06	6.78781e-06	STON2	-4.85993
13196	8544	1269.27	-0.373342	0.222244	-1.67987	0.0929818	0.148513	PIR	-1.67987
13197	85440	755.354	-0.527474	0.267648	-1.97077	0.0487496	0.0860831	DOCK7	-1.97077
13198	85441	664.285	0.477175	0.162322	2.93969	0.00328545	0.00834742	HELZ2	2.93969
13199	85442	15.1637	-1.33407	0.608271	-2.19321	0.0282921	0.0539424	KNDC1	-2.19321
13200	85444	290.887	-2.36935	0.234854	-10.0886	6.2041e-24	3.59344e-22	LRRCC1	-10.0886
13201	85445	146.311	-0.678923	0.460562	-1.47412	0.14045	0.209272	CNTNAP4	-1.47412
13202	85446	13.1902	1.10951	0.489686	2.26575	0.0234668	0.0459165	ZFHX2	2.26575
13203	8545	926.076	-0.495765	0.163268	-3.03651	0.00239331	0.00629982	CGGBP1	-3.03651
13204	85450	1342.1	0.149474	0.372274	0.401516	0.68804	0.75555	ITPRIP	0.401516
13205	85451	403.15	-0.85531	0.142815	-5.98895	2.11206e-09	2.01081e-08	UNK	-5.98895
13206	85452	6.06316	-0.568794	1.3065	-0.435356	0.663304	0.735161	CFAP74	-0.435356
13207	85455	96.5514	0.776523	0.276485	2.80856	0.00497639	0.0120469	DISP2	2.80856
13208	85456	4759.76	-0.280901	0.156027	-1.80033	0.0718083	0.119541	TNKS1BP1	-1.80033
13209	85457	220.513	-0.148953	0.248916	-0.598407	0.549569	0.635459	CIPC	-0.598407
13210	85458	281.984	-0.208263	0.316035	-0.658988	0.509903	0.598255	DIXDC1	-0.658988
13211	85459	394.007	0.130865	0.166034	0.788185	0.430589	0.521354	CEP295	0.788185
13212	8546	1512.23	-0.921922	0.133316	-6.91529	4.66898e-12	6.64815e-11	AP3B1	-6.91529
13213	85460	315.382	-0.433796	0.200864	-2.15965	0.0307997	0.0580084	ZNF518B	-2.15965
13214	85461	440.763	-1.94532	0.261248	-7.44625	9.60295e-14	1.76943e-12	TANC1	-7.44625
13215	85462	16.1448	1.939	0.438666	4.42021	9.86042e-06	4.69387e-05	FHDC1	4.42021
13216	85463	384.326	1.02112	0.359433	2.84091	0.00449846	0.0110043	ZC3H12C	2.84091
13217	85464	216.723	-0.402695	0.172477	-2.33477	0.0195555	0.0392027	SSH2	-2.33477
13218	85465	844.995	-1.21107	0.33642	-3.59987	0.00031837	0.00105818	SELENOI	-3.59987
13219	85474	9.68261	0.156729	0.797215	0.196596	0.844144	0.882635	LBX2	0.196596
13220	85476	1020.36	-1.28339	0.36925	-3.47567	0.000509584	0.00160771	GFM1	-3.47567
13221	85478	15.3828	0.851223	0.443171	1.92075	0.0547627	0.0951865	CCDC65	1.92075
13222	8548	384.856	-0.120508	0.233784	-0.515468	0.606226	0.686769	BLZF1	-0.515468
13223	85480	20.6156	-0.258754	0.412955	-0.626592	0.530927	0.617934	TSLP	-0.626592
13224	8549	10.7125	0.929124	0.511094	1.81791	0.0690775	0.11567	LGR5	1.81791
13225	85495	25.1696	1.13343	0.414204	2.73641	0.00621127	0.0145644	RPPH1	2.73641
13226	8550	552.872	-0.360507	0.183808	-1.96132	0.0498414	0.0877871	MAPKAPK5	-1.96132
13227	8551	18.6718	0.318427	0.46086	0.69094	0.489603	0.57963	INE2	0.69094
13228	8553	6911.91	2.13054	0.244442	8.7159	2.88445e-18	9.25699e-17	BHLHE40	8.7159
13229	8554	619.941	-0.175789	0.17766	-0.989469	0.322434	0.414387	PIAS1	-0.989469
13230	8555	583.015	-0.604699	0.237764	-2.54328	0.0109818	0.0237333	CDC14B	-2.54328
13231	8556	40.4797	0.0864381	0.354577	0.243778	0.807403	0.854047	CDC14A	0.243778
13232	8558	428.021	-0.235032	0.225518	-1.04219	0.297325	0.387854	CDK10	-1.04219
13233	8559	350.841	0.00386839	0.219421	0.01763	0.985934	0.990219	PRPF18	0.01763
13234	8560	1346.59	1.19061	0.22478	5.2968	1.1785e-07	8.25293e-07	DEGS1	5.2968
13235	8562	1682.32	-0.299043	0.204523	-1.46215	0.143701	0.213372	DENR	-1.46215
13236	8563	707.005	-1.03933	0.26243	-3.9604	7.48255e-05	0.000288468	THOC5	-3.9604
13237	8564	411.282	-0.334659	0.531369	-0.629805	0.528822	0.615977	KMO	-0.629805
13238	8565	5533.92	-0.264885	0.274127	-0.966285	0.333901	0.426111	YARS1	-0.966285
13239	8566	3323.74	0.750265	0.0736331	10.1892	2.21508e-24	1.34179e-22	PDXK	10.1892
13240	8567	843.013	-0.00371337	0.196638	-0.0188843	0.984933	0.989562	MADD	-0.0188843
13241	8568	1297.16	0.482656	0.302081	1.59777	0.110094	0.171218	RRP1	1.59777
13242	8569	277.685	-0.0464158	0.143419	-0.323639	0.746212	0.805138	MKNK1	-0.323639
13243	857	4623.85	-0.367552	0.16877	-2.17783	0.0294185	0.0558046	CAV1	-2.17783
13244	8570	6556.08	-0.512393	0.178543	-2.86987	0.00410645	0.0101513	KHSRP	-2.86987
13245	8572	1211.47	0.585875	0.20123	2.91147	0.00359735	0.00904972	PDLIM4	2.91147
13246	8573	488.625	0.126506	0.141488	0.894113	0.371262	0.462502	CASK	0.894113
13247	8574	964.983	-0.0703519	0.182519	-0.385449	0.699905	0.765169	AKR7A2	-0.385449
13248	8575	619.356	0.440249	0.178423	2.46745	0.0136079	0.0286173	PRKRA	2.46745
13249	8576	475.521	0.331038	0.178422	1.85537	0.0635438	0.107681	STK16	1.85537
13250	8578	12.0096	3.49711	0.876768	3.98864	6.64538e-05	0.000259638	SCARF1	3.98864
13251	858	1006.98	-0.757889	0.125397	-6.04392	1.50414e-09	1.47362e-08	CAV2	-6.04392
13252	85865	321.658	-0.549516	0.356423	-1.54175	0.123133	0.187623	GTPBP10	-1.54175
13253	86	1736	-0.783343	0.266251	-2.94213	0.00325965	0.00830217	ACTL6A	-2.94213
13254	860	81.2767	-0.171202	0.399322	-0.428732	0.668118	0.739009	RUNX2	-0.428732
13255	8601	35.2142	0.922167	0.341577	2.69973	0.00693951	0.0160163	RGS20	2.69973
13256	8602	2001.63	-0.693784	0.233068	-2.97675	0.0029132	0.00751056	NOP14	-2.97675
13257	8603	552.145	0.116316	0.0994963	1.16905	0.242383	0.32767	FAM193A	1.16905
13258	8604	377.344	-0.98766	0.184613	-5.3499	8.80051e-08	6.29635e-07	SLC25A12	-5.3499
13259	8605	65.4817	3.82295	0.288571	13.2479	4.64044e-40	9.86083e-38	PLA2G4C	13.2479
13260	8607	2688.84	-0.953532	0.302597	-3.15117	0.00162619	0.00449545	RUVBL1	-3.15117
13261	8609	832.901	0.482716	0.157727	3.06045	0.00221005	0.00587165	KLF7	3.06045
13262	861	613.16	0.832078	0.235671	3.53067	0.000414506	0.00133409	RUNX1	3.53067
13263	8611	1143.96	0.487129	0.174972	2.78405	0.00536851	0.0128522	PLPP1	2.78405
13264	8612	716.214	1.68263	0.140023	12.0169	2.89713e-33	3.48087e-31	PLPP2	12.0169
13265	8613	400.337	1.92807	0.332278	5.80256	6.53083e-09	5.78934e-08	PLPP3	5.80256
13266	8614	4342.91	0.670903	0.476073	1.40924	0.158763	0.231946	STC2	1.40924
13267	8615	2381.04	-0.0996255	0.269552	-0.369597	0.711683	0.775421	USO1	-0.369597
13268	8618	20.3528	0.485393	0.386085	1.25722	0.208675	0.290335	CADPS	1.25722
13269	8621	610.337	0.17335	0.189608	0.914255	0.360583	0.451973	CDK13	0.914255
13270	8622	61.9679	-0.43256	0.27953	-1.54746	0.121753	0.185968	PDE8B	-1.54746
13271	8623	2276.87	0.0828421	0.137822	0.60108	0.547786	0.633802	ASMTL	0.60108
13272	8624	1565.24	-0.0428353	0.292731	-0.14633	0.883661	0.911805	PSMG1	-0.14633
13273	8625	637.84	-0.192817	0.195736	-0.985085	0.324582	0.416419	RFXANK	-0.985085
13274	8626	2032.06	-4.74185	0.224126	-21.1571	2.37461e-99	6.90441e-96	TP63	-21.1571
13275	8629	437.118	-0.705625	0.241372	-2.92339	0.00346246	0.00874822	JRK	-2.92339
13276	8630	60.04	-1.46272	0.358795	-4.07677	4.56663e-05	0.000186174	HSD17B6	-4.07677
13277	8632	50.3998	1.2158	0.31967	3.80328	0.000142792	0.000514985	DNAH17	3.80328
13278	8633	126.005	-2.51665	0.553073	-4.5503	5.35698e-06	2.7051e-05	UNC5C	-4.5503
13279	8634	887.301	0.317481	0.0962191	3.29956	0.000968356	0.00285037	RTCA	3.29956
13280	8635	304.887	0.929392	0.402175	2.31091	0.0208376	0.0414244	RNASET2	2.31091
13281	8636	1046.41	0.951713	0.268695	3.54199	0.000397124	0.00128526	SSNA1	3.54199
13282	8638	1555.54	4.01121	0.480812	8.34258	7.26877e-17	1.98262e-15	OASL	8.34258
13283	8639	170.598	2.0873	0.898341	2.32351	0.0201518	0.0402206	AOC3	2.32351
13284	8642	13.3402	0.115063	0.492076	0.233833	0.815115	0.860272	DCHS1	0.233833
13285	8644	2984.11	2.2316	0.262573	8.49898	1.91272e-17	5.66337e-16	AKR1C3	8.49898
13286	8648	211.895	0.066793	0.171414	0.389659	0.696789	0.762771	NCOA1	0.389659
13287	8649	474.13	0.961354	0.129039	7.45008	9.32843e-14	1.72321e-12	LAMTOR3	7.45008
13288	865	960.886	-0.259602	0.198478	-1.30796	0.190887	0.27011	CBFB	-1.30796
13289	8650	1475.62	-0.0528104	0.113225	-0.46642	0.640915	0.717182	NUMB	-0.46642
13290	8651	204.553	2.36475	0.51857	4.56014	5.11194e-06	2.59669e-05	SOCS1	4.56014
13291	8653	22.8351	0.784058	0.355544	2.20523	0.0274377	0.052513	DDX3Y	2.20523
13292	8654	113.624	-1.87711	0.428902	-4.37655	1.20573e-05	5.61823e-05	PDE5A	-4.37655
13293	8655	2174.85	1.15366	0.178748	6.45412	1.08852e-10	1.2762e-09	DYNLL1	6.45412
13294	8658	1269.94	-0.623778	0.310223	-2.01074	0.0443531	0.0793508	TNKS	-2.01074
13295	8659	278.451	-0.210944	0.215523	-0.978756	0.327701	0.41982	ALDH4A1	-0.978756
13296	866	18.1903	0.885137	0.491028	1.80262	0.0714479	0.11906	SERPINA6	1.80262
13297	8660	1080.6	2.82482	0.277582	10.1765	2.52411e-24	1.52264e-22	IRS2	10.1765
13298	8661	10094.9	-0.793023	0.17437	-4.54793	5.41773e-06	2.73103e-05	EIF3A	-4.54793
13299	8662	9756.27	-0.158535	0.222028	-0.714032	0.475207	0.565441	EIF3B	-0.714032
13300	8663	10214.4	-0.501693	0.122893	-4.08235	4.45824e-05	0.000182472	EIF3C	-4.08235
13301	8664	5689.52	0.346397	0.111839	3.09728	0.00195305	0.00527658	EIF3D	3.09728
13302	8665	4985.16	0.0245377	0.227434	0.107889	0.914083	0.934788	EIF3F	0.107889
13303	8666	4112.71	0.420253	0.151617	2.7718	0.0055747	0.0132608	EIF3G	2.7718
13304	8667	5965.84	0.533568	0.191574	2.78517	0.00534989	0.0128175	EIF3H	2.78517
13305	8668	6194.39	0.119866	0.174309	0.687662	0.491666	0.581645	EIF3I	0.687662
13306	8669	2157.32	-0.0488433	0.280916	-0.173872	0.861966	0.895328	EIF3J	-0.173872
13307	867	1199.87	-0.252611	0.177324	-1.42457	0.154281	0.226627	CBL	-1.42457
13308	8672	1762.29	-0.35357	0.127966	-2.763	0.00572722	0.0135651	EIF4G3	-2.763
13309	8673	41.0694	1.0456	0.318275	3.28522	0.00101904	0.00298024	VAMP8	3.28522
13310	8674	289.777	0.341233	0.207762	1.64242	0.100503	0.158782	VAMP4	1.64242
13311	8675	773.425	-0.0502074	0.17582	-0.285561	0.775214	0.828942	STX16	-0.285561
13312	8676	91.916	0.755143	0.336863	2.24169	0.0249815	0.0484048	STX11	2.24169
13313	8677	1014.24	0.0884148	0.172311	0.51311	0.607874	0.688271	STX10	0.51311
13314	8678	973.874	-0.361922	0.153605	-2.35619	0.0184636	0.0372915	BECN1	-2.35619
13315	868	583.672	-0.0238288	0.203215	-0.117259	0.906655	0.929587	CBLB	-0.117259
13316	8681	20.5026	-0.122957	0.528006	-0.23287	0.815862	0.860649	JMJD7-PLA2G4B	-0.23287
13317	8682	4182.61	0.962791	0.189319	5.08554	3.6658e-07	2.34154e-06	PEA15	5.08554
13318	8683	3530.09	0.342924	0.172332	1.9899	0.0466022	0.0827839	SRSF9	1.9899
13319	8685	26.3907	2.28663	0.513196	4.45566	8.36362e-06	4.0382e-05	MARCO	4.45566
13320	8690	213.915	-0.551392	0.199257	-2.76725	0.00565321	0.013416	JRKL	-2.76725
13321	8692	419.929	0.695109	0.23133	3.00484	0.00265722	0.00691316	HYAL2	3.00484
13322	8694	589.759	0.264162	0.195929	1.34826	0.177576	0.254771	DGAT1	1.34826
13323	8697	576.798	-0.684883	0.157937	-4.33645	1.44805e-05	6.62284e-05	CDC23	-4.33645
13324	8698	11.0637	1.60429	0.687039	2.33508	0.0195393	0.039181	S1PR4	2.33508
13325	87	7596.49	-0.370171	0.0912024	-4.05879	4.93279e-05	0.000199424	ACTN1	-4.05879
13326	8701	285.32	-0.396179	0.180138	-2.19931	0.0278556	0.0532149	DNAH11	-2.19931
13327	8702	337.958	-0.166116	0.139662	-1.18941	0.234278	0.318758	B4GALT4	-1.18941
13328	8703	513.046	0.293509	0.157724	1.8609	0.0627585	0.106562	B4GALT3	1.8609
13329	8704	1792.38	0.493383	0.206735	2.38655	0.0170074	0.0347314	B4GALT2	2.38655
13330	8705	51.3829	2.23777	0.629676	3.55385	0.000379634	0.00123581	B3GALT4	3.55385
13331	8706	47.7769	-0.888089	0.278936	-3.18384	0.00145335	0.00406636	B3GALNT1	-3.18384
13332	871	5057.6	0.14268	0.120687	1.18224	0.237111	0.322023	SERPINH1	1.18224
13333	8711	41.4036	0.602925	0.317678	1.89791	0.0577079	0.0995205	TNK1	1.89791
13334	8714	3321.56	-0.0960712	0.250141	-0.384068	0.700928	0.765914	ABCC3	-0.384068
13335	8717	525.426	1.1361	0.187976	6.04388	1.50449e-09	1.47362e-08	TRADD	6.04388
13336	87178	917.361	-1.46054	0.363575	-4.01715	5.89058e-05	0.000233599	PNPT1	-4.01715
13337	8718	31.7515	0.924078	0.502184	1.84012	0.0657507	0.111046	TNFRSF25	1.84012
13338	8720	2706.78	-0.170964	0.114772	-1.4896	0.136329	0.204282	MBTPS1	-1.4896
13339	8721	3406.37	1.09003	0.220881	4.9349	8.01915e-07	4.78385e-06	EDF1	4.9349
13340	8722	179.846	1.70634	0.591584	2.88435	0.00392219	0.00975549	CTSF	2.88435
13341	8723	805.931	-0.800282	0.168678	-4.74443	2.09097e-06	1.14625e-05	SNX4	-4.74443
13342	8724	4379.01	0.990998	0.143224	6.9192	4.54215e-12	6.48662e-11	SNX3	6.9192
13343	8725	1446.51	-0.21645	0.144424	-1.49871	0.133949	0.201298	URI1	-1.49871
13344	8726	301.65	-0.111712	0.213847	-0.522394	0.601396	0.682431	EED	-0.522394
13345	8727	1715.66	-0.807056	0.170913	-4.72203	2.33498e-06	1.26853e-05	CTNNAL1	-4.72203
13346	8728	9.87352	-2.76524	1.01448	-2.72578	0.00641495	0.0149865	ADAM19	-2.72578
13347	8729	1210.52	-0.037102	0.199377	-0.18609	0.852374	0.889195	GBF1	-0.18609
13348	873	1552.62	0.669865	0.156771	4.27289	1.92958e-05	8.57865e-05	CBR1	4.27289
13349	8731	1072.13	0.704265	0.252488	2.7893	0.00528224	0.0126784	RNMT	2.7893
13350	8732	403.202	-1.09385	0.234623	-4.66217	3.12893e-06	1.65352e-05	RNGTT	-4.66217
13351	8733	1247.5	-0.303815	0.134794	-2.25392	0.0242011	0.0471187	GPAA1	-2.25392
13352	8736	29.5495	-0.541829	0.853854	-0.634568	0.52571	0.612991	MYOM1	-0.634568
13353	8737	342.421	1.15314	0.164531	7.0087	2.40551e-12	3.59048e-11	RIPK1	7.0087
13354	8738	437.721	0.443651	0.275071	1.61286	0.106775	0.166967	CRADD	1.61286
13355	8739	14.0924	4.34557	0.768271	5.6563	1.54671e-08	1.27762e-07	HRK	5.6563
13356	874	98.6963	0.779197	0.300715	2.59115	0.00956556	0.0211595	CBR3	2.59115
13357	8740	36.4824	1.46876	0.569009	2.58126	0.00984412	0.0216708	TNFSF14	2.58126
13358	8741	20.8143	0.0487302	0.519301	0.0938381	0.925238	0.943144	TNFSF13	0.0938381
13359	8742	52.785	0.500805	0.43303	1.15651	0.247471	0.333062	TNFSF12	1.15651
13360	8744	106.63	3.94243	0.365281	10.7929	3.72019e-27	2.8616e-25	TNFSF9	10.7929
13361	8747	11.8184	-0.93849	0.660944	-1.41992	0.15563	0.22835	ADAM21	-1.41992
13362	875	273.734	0.0682322	0.271618	0.251207	0.801654	0.849883	CBS	0.251207
13363	8751	2993.37	0.489046	0.129632	3.77256	0.000161582	0.000575756	ADAM15	3.77256
13364	8754	3092.66	-1.14195	0.297411	-3.83964	0.000123215	0.000451323	ADAM9	-3.83964
13365	8760	704.828	0.201247	0.188248	1.06905	0.285045	0.374209	CDS2	1.06905
13366	8761	6227.62	-0.158356	0.13774	-1.14967	0.25028	0.336002	PABPC4	-1.14967
13367	8763	3691.73	0.699974	0.132938	5.26541	1.3988e-07	9.65149e-07	CD164	5.26541
13368	8764	164.155	1.24641	0.498466	2.50048	0.0124025	0.0263955	TNFRSF14	2.50048
13369	8766	1762.3	0.233718	0.0799682	2.92264	0.0034708	0.00876777	RAB11A	2.92264
13370	8767	443.006	0.0250074	0.189707	0.131822	0.895125	0.921037	RIPK2	0.131822
13371	8772	655.715	0.564623	0.202347	2.79037	0.00526473	0.0126442	FADD	2.79037
13372	8773	660.399	0.155601	0.126347	1.23154	0.218122	0.301098	SNAP23	1.23154
13373	8774	269.192	0.306145	0.192231	1.59259	0.111253	0.1726	NAPG	1.59259
13374	8775	1154.58	0.972061	0.252103	3.85581	0.000115347	0.000425937	NAPA	3.85581
13375	8776	738.243	-1.10908	0.161051	-6.88656	5.71568e-12	8.05961e-11	MTMR1	-6.88656
13376	87769	99.8957	0.108608	0.259408	0.418676	0.675453	0.745162	GGACT	0.418676
13377	8777	404.847	-1.28211	0.235186	-5.45145	4.99621e-08	3.75569e-07	MPDZ	-5.45145
13378	8780	2464.03	0.722168	0.283175	2.55026	0.0107644	0.0233397	RIOK3	2.55026
13379	8790	104.584	-1.26197	0.297801	-4.23762	2.25902e-05	9.90997e-05	FPGT	-4.23762
13380	8792	218.401	0.896057	0.28966	3.09348	0.00197824	0.00532981	TNFRSF11A	3.09348
13381	8793	1121.53	2.06446	0.51285	4.02548	5.686e-05	0.000226251	TNFRSF10D	4.02548
13382	8795	2734.39	-0.124472	0.186737	-0.666562	0.505052	0.593953	TNFRSF10B	-0.666562
13383	8797	576.929	0.334147	0.290924	1.14857	0.250731	0.336422	TNFRSF10A	1.14857
13384	8798	204.027	0.792239	0.221269	3.58043	0.000343024	0.00112896	DYRK4	3.58043
13385	8799	274.536	-0.0268828	0.187237	-0.143576	0.885835	0.913677	PEX11B	-0.143576
13386	8800	349.276	0.752248	0.438384	1.71596	0.08617	0.139565	PEX11A	1.71596
13387	8801	2321.26	-1.21873	0.271347	-4.49141	7.07543e-06	3.48097e-05	SUCLG2	-4.49141
13388	8802	2805.23	-0.330926	0.200493	-1.65056	0.0988287	0.156432	SUCLG1	-1.65056
13389	8803	684.878	-0.362512	0.151602	-2.3912	0.0167932	0.0343955	SUCLA2	-2.3912
13390	8804	2362.61	0.269564	0.282044	0.955751	0.339198	0.431092	CREG1	0.955751
13391	8805	816.737	0.50799	0.162628	3.12364	0.0017863	0.00486861	TRIM24	3.12364
13392	8809	1762.8	0.28633	0.126728	2.25941	0.0238579	0.0465667	IL18R1	2.25941
13393	8812	1305.48	0.0407215	0.201023	0.202571	0.83947	0.878454	CCNK	0.202571
13394	8813	759.892	0.136114	0.245412	0.554638	0.579142	0.662437	DPM1	0.554638
13395	8814	29.6517	-0.987767	0.34598	-2.85498	0.00430395	0.0105801	CDKL1	-2.85498
13396	8815	2632.22	-0.0519647	0.30609	-0.16977	0.865191	0.89799	BANF1	-0.16977
13397	8816	896.199	0.454235	0.155559	2.92001	0.0035002	0.00883588	DCAF5	2.92001
13398	8818	906.094	0.240441	0.282718	0.850464	0.395067	0.486036	DPM2	0.850464
13399	8819	435.735	1.59535	0.20599	7.74477	9.5756e-15	2.02635e-13	SAP30	7.74477
13400	8821	552.92	-2.08283	0.252334	-8.25424	1.52874e-16	4.0117e-15	INPP4B	-8.25424
13401	8824	786.345	-0.648158	0.218128	-2.97146	0.0029639	0.00761697	CES2	-2.97146
13402	8825	57.6366	0.486756	0.427703	1.13807	0.255091	0.341169	LIN7A	1.13807
13403	8826	4575.31	0.113541	0.184986	0.613779	0.539361	0.625847	IQGAP1	0.613779
13404	8828	66.1745	-2.09192	0.638127	-3.27822	0.00104464	0.00304166	NRP2	-3.27822
13405	8829	945.824	-0.538921	0.468373	-1.15062	0.249887	0.335537	NRP1	-1.15062
13406	883	18.4625	-0.681895	0.452345	-1.50747	0.131691	0.198417	KYAT1	-1.50747
13407	8831	569.955	-0.629422	0.342773	-1.83627	0.0663181	0.111822	SYNGAP1	-1.83627
13408	8833	2789.59	-0.355416	0.189741	-1.87316	0.0610462	0.104214	GMPS	-1.87316
13409	8834	306.755	0.807834	0.268714	3.0063	0.00264451	0.00688378	TMEM11	3.0063
13410	8835	80.4255	-2.03597	0.264386	-7.70075	1.35268e-14	2.79335e-13	SOCS2	-7.70075
13411	8836	1204.59	-0.131215	0.159687	-0.821697	0.411249	0.501993	GGH	-0.821697
13412	8837	1414.22	-0.134935	0.135708	-0.994303	0.320076	0.411866	CFLAR	-0.994303
13413	8838	19.1488	-0.935252	0.520083	-1.79827	0.0721336	0.12	CCN6	-1.79827
13414	8839	2735.98	-1.13351	1.00095	-1.13244	0.257449	0.343818	CCN5	-1.13244
13415	8840	148.934	0.317375	0.304966	1.04069	0.298018	0.388558	CCN4	1.04069
13416	8841	1383.7	0.566958	0.187344	3.0263	0.00247564	0.00649303	HDAC3	3.0263
13417	8843	35.1208	3.94893	0.527565	7.4852	7.144e-14	1.34243e-12	HCAR3	7.4852
13418	8844	123.823	-1.57012	0.328023	-4.78662	1.69615e-06	9.49137e-06	KSR1	-4.78662
13419	88455	874.843	-0.30413	0.178334	-1.7054	0.0881207	0.142044	ANKRD13A	-1.7054
13420	8846	127.216	0.0513484	0.273849	0.187506	0.851264	0.888269	ALKBH1	0.187506
13421	8847	101.077	-0.579061	0.286192	-2.02333	0.0430387	0.0772655	DLEU2	-2.02333
13422	8848	2903.03	0.913939	0.160835	5.68248	1.32759e-08	1.11563e-07	TSC22D1	5.68248
13423	8850	263.441	-0.234339	0.35126	-0.66714	0.504683	0.593615	KAT2B	-0.66714
13424	8851	158.314	-0.0654923	0.185709	-0.35266	0.724343	0.785916	CDK5R1	-0.35266
13425	8853	1708.1	-1.22604	0.212333	-5.77412	7.73551e-09	6.75428e-08	ASAP2	-5.77412
13426	8854	43.531	5.80019	0.554355	10.463	1.27798e-25	8.64153e-24	ALDH1A2	10.463
13427	8857	11.92	2.54879	0.63319	4.02532	5.6898e-05	0.000226315	FCGBP	4.02532
13428	8859	1186.22	0.354376	0.152465	2.32431	0.0201089	0.0401515	STK19	2.32431
13429	8861	1119.57	-0.312061	0.328576	-0.949739	0.342245	0.43394	LDB1	-0.949739
13430	8862	211.366	1.05174	0.384412	2.73597	0.00621967	0.0145818	APLN	2.73597
13431	8863	46.8714	0.782972	0.41457	1.88863	0.0589408	0.101215	PER3	1.88863
13432	8864	118.685	1.5101	0.325033	4.646	3.3844e-06	1.77842e-05	PER2	4.646
13433	8867	253.557	-0.554706	0.208475	-2.66078	0.00779605	0.0177314	SYNJ1	-2.66078
13434	8869	48.3335	2.86193	0.391006	7.3194	2.49086e-13	4.28546e-12	ST3GAL5	7.3194
13435	8870	23436.5	2.53562	0.451428	5.6169	1.94419e-08	1.56933e-07	IER3	5.6169
13436	8871	1142.19	-0.432887	0.195516	-2.21407	0.0268237	0.0515007	SYNJ2	-2.21407
13437	8872	1698.15	-0.377021	0.284985	-1.32295	0.185851	0.264142	CDC123	-1.32295
13438	8874	542.424	-0.0828285	0.181049	-0.457492	0.647318	0.722178	ARHGEF7	-0.457492
13439	88745	550.423	-0.321663	0.368429	-0.873067	0.382626	0.474139	RRP36	-0.873067
13440	8876	17.0129	4.29353	0.510381	8.4124	4.01717e-17	1.13182e-15	VNN1	8.4124
13441	8877	481.567	0.720252	0.550862	1.3075	0.191043	0.270252	SPHK1	1.3075
13442	8878	35762.9	1.61732	0.179139	9.02832	1.74329e-19	6.46529e-18	SQSTM1	9.02832
13443	8879	925.089	-0.805368	0.198784	-4.05147	5.08973e-05	0.000205073	SGPL1	-4.05147
13444	8880	1796.19	-1.36512	0.142794	-9.56005	1.17701e-21	5.38091e-20	FUBP1	-9.56005
13445	8881	695.369	-0.123292	0.187642	-0.657058	0.511144	0.599371	CDC16	-0.657058
13446	8882	1053.71	-0.219746	0.0951746	-2.30888	0.0209504	0.0416088	ZPR1	-2.30888
13447	8883	1114.63	-0.880843	0.281453	-3.12963	0.00175027	0.00478117	NAE1	-3.12963
13448	8884	625.618	-0.266337	0.246675	-1.07971	0.280273	0.369559	SLC5A6	-1.07971
13449	8886	2168.48	-0.50915	0.263784	-1.93018	0.0535848	0.0934856	DDX18	-1.93018
13450	8887	2072.81	0.0738214	0.130481	0.565763	0.571555	0.655511	TAX1BP1	0.565763
13451	8888	1327.23	-0.753938	0.20499	-3.67793	0.000235138	0.000807935	MCM3AP	-3.67793
13452	889	526.838	-1.02443	0.152534	-6.71606	1.8671e-11	2.45218e-10	KRIT1	-6.71606
13453	8890	537.711	0.357919	0.172825	2.07099	0.0383599	0.0701038	EIF2B4	2.07099
13454	8891	590.033	-0.699299	0.287935	-2.42867	0.0151542	0.0314912	EIF2B3	-2.42867
13455	8892	648.55	-0.27017	0.163714	-1.65026	0.0988901	0.156472	EIF2B2	-1.65026
13456	8893	1064.12	-0.24686	0.17093	-1.44421	0.148679	0.219753	EIF2B5	-1.44421
13457	8894	3960.44	0.0460481	0.242947	0.18954	0.84967	0.886819	EIF2S2	0.18954
13458	8895	1866.12	-0.760124	0.259015	-2.93467	0.00333908	0.00846591	CPNE3	-2.93467
13459	8896	972.896	0.619497	0.27298	2.26939	0.0232446	0.0455554	BUD31	2.26939
13460	8897	490.419	0.4181	0.155285	2.69248	0.00709235	0.0163199	MTMR3	2.69248
13461	8898	1585.86	-1.1037	0.21996	-5.01772	5.22887e-07	3.23203e-06	MTMR2	-5.01772
13462	8899	758.281	-0.790995	0.184329	-4.29122	1.77698e-05	7.98816e-05	PRPF4B	-4.29122
13463	890	1294.27	-2.5684	0.237113	-10.832	2.4281e-27	1.88769e-25	CCNA2	-10.832
13464	8904	1683.85	0.311992	0.245468	1.27101	0.203725	0.284784	CPNE1	1.27101
13465	8905	686.55	0.771447	0.16172	4.77027	1.83978e-06	1.02399e-05	AP1S2	4.77027
13466	8906	310.698	-0.070774	0.272451	-0.259768	0.795043	0.844784	AP1G2	-0.259768
13467	8907	1202.77	0.0475292	0.146929	0.323483	0.746329	0.805205	AP1M1	0.323483
13468	891	4190.18	-2.59709	0.187968	-13.8167	2.02222e-43	5.34529e-41	CCNB1	-13.8167
13469	8910	810.303	0.108655	0.284149	0.382387	0.702174	0.766958	SGCE	0.382387
13470	89122	697.108	0.342347	0.22076	1.55076	0.120959	0.18493	TRIM4	1.55076
13471	8913	27.2263	3.21617	0.707721	4.5444	5.50925e-06	2.77332e-05	CACNA1G	4.5444
13472	8914	1127.8	-0.931423	0.200127	-4.65416	3.25306e-06	1.71663e-05	TIMELESS	-4.65416
13473	8915	435.023	0.435189	0.142207	3.06026	0.00221148	0.00587438	BCL10	3.06026
13474	8916	585.316	0.0219035	0.259996	0.0842454	0.932861	0.949782	HERC3	0.0842454
13475	892	1480.96	-0.201935	0.134274	-1.5039	0.132607	0.199631	CCNC	-1.5039
13476	8924	2398.1	-1.10074	0.206375	-5.33371	9.62238e-08	6.8406e-07	HERC2	-5.33371
13477	8925	764.705	-1.01679	0.208153	-4.8848	1.03533e-06	6.05252e-06	HERC1	-4.8848
13478	8927	12.2743	-0.953969	0.75495	-1.26362	0.206367	0.287675	BSN	-1.26362
13479	8928	52.1584	1.82617	0.400562	4.55903	5.13915e-06	2.60869e-05	FOXH1	4.55903
13480	8930	547.338	-0.783489	0.241124	-3.24932	0.00115683	0.00333227	MBD4	-3.24932
13481	8932	1752.27	0.819778	0.216215	3.79149	0.000149745	0.000538459	MBD2	3.79149
13482	8933	1475.73	1.30857	0.208222	6.28451	3.28896e-10	3.5924e-09	RTL8C	6.28451
13483	8934	1069.76	-0.549891	0.184179	-2.98563	0.00282996	0.00732194	RAB29	-2.98563
13484	8935	843.788	-0.102941	0.17911	-0.574735	0.56547	0.65038	SKAP2	-0.574735
13485	8936	1416.49	-0.405756	0.163355	-2.48388	0.0129959	0.0274934	WASF1	-2.48388
13486	8938	290.087	2.07082	0.280557	7.38109	1.57e-13	2.78689e-12	BAIAP3	7.38109
13487	8939	1489.36	-0.0294975	0.201772	-0.146192	0.883769	0.911805	FUBP3	-0.146192
13488	894	47.844	-0.10131	0.406211	-0.249403	0.803049	0.850928	CCND2	-0.249403
13489	8940	258.099	-0.163967	0.22549	-0.727159	0.467129	0.557654	TOP3B	-0.727159
13490	8942	291.267	2.19793	0.185239	11.8653	1.79186e-32	1.94403e-30	KYNU	11.8653
13491	8943	3178.28	-0.548782	0.173269	-3.16722	0.00153902	0.00427806	AP3D1	-3.16722
13492	8945	276.641	-0.292722	0.228604	-1.28047	0.200378	0.280997	BTRC	-1.28047
13493	896	2095.33	1.11696	0.12792	8.73171	2.50844e-18	8.08597e-17	CCND3	8.73171
13494	8969	59.5447	-0.553662	0.56579	-0.978565	0.327795	0.419903	H2AC11	-0.978565
13495	8970	18.0859	1.16399	0.460704	2.52656	0.0115187	0.0247172	H2BC11	2.52656
13496	8971	6613.94	-0.239528	0.245492	-0.975704	0.329211	0.421457	H1-10	-0.975704
13497	8972	14.4857	-4.43355	1.08494	-4.08644	4.38041e-05	0.000179742	MGAM	-4.08644
13498	8974	3088.85	2.16044	0.39804	5.4277	5.70843e-08	4.23198e-07	P4HA2	5.4277
13499	8975	435.593	-1.18258	0.204005	-5.79681	6.75883e-09	5.96962e-08	USP13	-5.79681
13500	8976	839.717	-0.0891303	0.170347	-0.523229	0.600815	0.682021	WASL	-0.523229
13501	89778	15.4607	4.39278	0.66867	6.56942	5.05113e-11	6.23903e-10	SERPINB11	6.56942
13502	89781	660.004	0.1509	0.113453	1.33007	0.183494	0.261584	HPS4	1.33007
13503	89782	223.563	0.0702567	0.315816	0.222461	0.823955	0.8667	LMLN	0.222461
13504	89795	110.66	-2.0623	0.559029	-3.68907	0.000225076	0.00077576	NAV3	-3.68907
13505	89796	1974.59	-0.206189	0.132024	-1.56175	0.118347	0.181759	NAV1	-1.56175
13506	89797	1943.94	-0.44449	0.158088	-2.81167	0.00492856	0.0119439	NAV2	-2.81167
13507	898	73.6793	0.730915	0.337158	2.16787	0.0301688	0.0570641	CCNE1	2.16787
13508	89801	46.0919	2.52119	0.35513	7.09934	1.25351e-12	1.95532e-11	PPP1R3F	7.09934
13509	89837	7.33232	-1.27355	0.767086	-1.66025	0.0968642	0.153651	ULK4P3	-1.66025
13510	89838	16.2769	-0.898604	0.452327	-1.98662	0.0469641	0.0833249	ULK4P1	-1.98662
13511	89839	354.667	-2.93899	0.286717	-10.2505	1.17723e-24	7.34529e-23	ARHGAP11B	-10.2505
13512	89845	291.463	0.000850601	0.217895	0.00390372	0.996885	0.998141	ABCC10	0.00390372
13513	89848	234.034	0.93127	0.15788	5.89861	3.66572e-09	3.36866e-08	FCHSD1	5.89861
13514	89849	138.167	-0.469028	0.331127	-1.41646	0.156641	0.229445	ATG16L2	-1.41646
13515	8985	2277.68	0.524191	0.194948	2.68888	0.00716923	0.0164758	PLOD3	2.68888
13516	89853	15.8216	-0.478901	0.491124	-0.975111	0.329505	0.421738	MVB12B	-0.975111
13517	8986	1274.19	0.141288	0.41265	0.342392	0.732056	0.792334	RPS6KA4	0.342392
13518	8987	108.45	2.05612	0.502263	4.09372	4.24508e-05	0.000174484	STBD1	4.09372
13519	89870	70.6692	0.227334	0.458628	0.495683	0.620118	0.698913	TRIM15	0.495683
13520	89874	20.5888	-2.68287	0.632587	-4.24111	2.22413e-05	9.76872e-05	SLC25A21	-4.24111
13521	89884	14.155	0.893716	0.449176	1.98968	0.0466262	0.0828163	LHX4	1.98968
13522	89886	23.2453	4.76248	0.866775	5.49449	3.91842e-08	2.99821e-07	SLAMF9	5.49449
13523	89887	240.967	0.53348	0.17988	2.96575	0.00301948	0.00775158	ZNF628	2.96575
13524	8989	82.9242	-0.172513	0.375443	-0.459492	0.645881	0.721239	TRPA1	-0.459492
13525	89890	295.674	-1.56696	0.238023	-6.58322	4.60372e-11	5.72531e-10	KBTBD6	-6.58322
13526	89891	1128.36	-1.22446	0.293576	-4.17086	3.03449e-05	0.000129257	WDR34	-4.17086
13527	89894	40.2811	0.44906	0.35375	1.26943	0.204288	0.285379	TMEM116	1.26943
13528	899	642.149	-2.39474	0.166962	-14.343	1.17824e-46	3.89301e-44	CCNF	-14.343
13529	8991	271.451	-0.540514	0.502892	-1.07481	0.282459	0.371619	SELENBP1	-1.07481
13530	89910	616.074	-0.30675	0.158485	-1.93551	0.0529277	0.092528	UBE3B	-1.93551
13531	8992	2667.58	1.79905	0.135148	13.3117	1.97796e-40	4.35691e-38	ATP6V0E1	13.3117
13532	89927	72.7394	-0.358275	0.434459	-0.824646	0.409573	0.500283	BMERB1	-0.824646
13533	89932	9.67883	1.11109	0.552922	2.00948	0.0444865	0.0795309	PAPLN	2.00948
13534	8994	1053.7	-0.624561	0.167963	-3.71845	0.000200448	0.000698157	LIMD1	-3.71845
13535	89941	1373.88	-0.31162	0.216375	-1.44018	0.149816	0.221063	RHOT2	-1.44018
13536	89944	32.1088	0.526872	0.35167	1.4982	0.134081	0.201455	GLB1L2	1.4982
13537	89953	422.671	0.769182	0.362118	2.12412	0.0336602	0.0626893	KLC4	2.12412
13538	89958	1409.01	-1.74252	0.278603	-6.25451	3.98754e-10	4.30051e-09	SAPCD2	-6.25451
13539	8996	779.365	1.17191	0.362432	3.23346	0.00122299	0.0035041	NOL3	3.23346
13540	89970	650.295	-0.301812	0.134623	-2.2419	0.0249677	0.0483908	RSPRY1	-2.2419
13541	89978	114.183	-1.50044	0.230722	-6.50323	7.86127e-11	9.41409e-10	DPH6	-6.50323
13542	9	36.7243	1.2392	0.380725	3.25485	0.00113452	0.00327255	NAT1	3.25485
13543	90	468.225	0.16681	0.171452	0.972924	0.330591	0.422714	ACVR1	0.972924
13544	900	3449.12	0.173699	0.27942	0.62164	0.534178	0.621122	CCNG1	0.62164
13545	90007	1295.11	-0.25082	0.140481	-1.78544	0.0741893	0.122983	MIDN	-1.78544
13546	90019	6.88612	-0.898821	0.820349	-1.09566	0.273229	0.361537	SYT8	-1.09566
13547	90024	71.6609	0.234288	0.306345	0.764784	0.4444	0.534958	FLJ20021	0.764784
13548	90025	122.378	0.353175	0.184042	1.919	0.0549846	0.0955151	UBE3D	1.919
13549	90075	48.2308	-1.64858	0.307086	-5.36846	7.94112e-08	5.72091e-07	ZNF30	-5.36846
13550	901	1017.17	1.36992	0.733826	1.86682	0.0619272	0.105471	CCNG2	1.86682
13551	90102	1573.87	-2.56988	0.3432	-7.48799	6.99351e-14	1.31699e-12	PHLDB2	-7.48799
13552	90113	21.3719	3.29835	0.464597	7.09939	1.25313e-12	1.95532e-11	VWA5B2	7.09939
13553	90120	1401.59	1.12242	0.137691	8.15174	3.58721e-16	9.02264e-15	TMEM250	8.15174
13554	90121	723.947	0.213799	0.204777	1.04406	0.296458	0.386955	TSR2	1.04406
13555	9013	515.645	0.40081	0.244766	1.63752	0.101521	0.160065	TAF1C	1.63752
13556	90135	323.879	1.13725	0.21121	5.38444	7.26701e-08	5.28239e-07	BTBD6	5.38444
13557	90139	49.5643	-2.26606	0.403862	-5.61099	2.01172e-08	1.61761e-07	TSPAN18	-5.61099
13558	9014	292.391	-0.924353	0.153256	-6.03142	1.6253e-09	1.57839e-08	TAF1B	-6.03142
13559	90141	84.9129	-0.944733	0.248018	-3.80913	0.000139458	0.000504714	EFCAB11	-3.80913
13560	9015	138.714	-1.29688	0.446992	-2.90135	0.00371556	0.00930844	TAF1A	-2.90135
13561	9016	121.674	-0.0129023	0.158587	-0.0813575	0.935158	0.951398	SLC25A14	-0.0813575
13562	90187	25.7015	0.0931003	0.565276	0.164699	0.869181	0.90113	EMILIN3	0.164699
13563	9019	2915.56	0.391937	0.136576	2.86973	0.00410821	0.0101533	MPZL1	2.86973
13564	90196	362.666	1.10109	0.152039	7.24214	4.41655e-13	7.3213e-12	SYS1	7.24214
13565	902	633.963	-0.748494	0.185849	-4.02744	5.63885e-05	0.000224781	CCNH	-4.02744
13566	9020	290.197	-0.750585	0.245119	-3.06212	0.00219775	0.00584752	MAP3K14	-3.06212
13567	90203	137.171	1.55262	0.283671	5.47333	4.41663e-08	3.3477e-07	SNX21	5.47333
13568	90204	102.974	-0.0291206	0.199161	-0.146216	0.883751	0.911805	ZSWIM1	-0.146216
13569	9021	499.404	0.467323	0.33661	1.38832	0.165039	0.23936	SOCS3	1.38832
13570	9022	34.5157	2.02312	0.712926	2.83776	0.00454306	0.0111003	CLIC3	2.83776
13571	90226	32.9966	1.69463	0.501407	3.37976	0.000725504	0.00220657	UCN2	3.37976
13572	90231	2077.76	1.16878	0.167066	6.99592	2.63523e-12	3.90928e-11	KIAA2013	6.99592
13573	90233	119.208	-1.34263	0.271974	-4.9366	7.94951e-07	4.74622e-06	ZNF551	-4.9366
13574	9024	9.3103	1.45445	0.712896	2.04019	0.0413311	0.0746973	BRSK2	2.04019
13575	9025	547.456	0.21892	0.124516	1.75817	0.0787186	0.129035	RNF8	1.75817
13576	9026	1458.19	-0.0864897	0.166635	-0.519037	0.603735	0.684481	HIP1R	-0.519037
13577	90268	879.348	-0.34691	0.171776	-2.01955	0.0434306	0.0779018	OTULIN	-2.01955
13578	90271	218.779	0.869563	0.46059	1.88793	0.0590348	0.10135	OLMALINC	1.88793
13579	9028	20.822	1.76291	0.769237	2.29177	0.0219191	0.0432845	RHBDL1	2.29177
13580	90293	110.887	-2.13971	0.342218	-6.25248	4.0399e-10	4.3473e-09	KLHL13	-6.25248
13581	9031	2359.35	-1.16523	0.246508	-4.72695	2.27918e-06	1.24007e-05	BAZ1B	-4.72695
13582	90313	510.139	0.57296	0.312939	1.8309	0.0671158	0.112978	TP53I13	1.8309
13583	90317	188.205	0.338374	0.244546	1.38368	0.166456	0.241197	ZNF616	1.38368
13584	90321	340.106	-0.168667	0.138002	-1.22221	0.221629	0.304887	ZNF766	-1.22221
13585	90324	282.539	-0.908096	0.217186	-4.1812	2.89978e-05	0.000123955	CCDC97	-4.1812
13586	90326	751.686	0.485336	0.208493	2.32783	0.0199212	0.0398494	THAP3	2.32783
13587	90333	125.334	0.387002	0.196307	1.97141	0.0486769	0.085985	ZNF468	1.97141
13588	90338	313.379	0.372398	0.342094	1.08858	0.276337	0.365317	ZNF160	1.08858
13589	90353	451.227	0.86738	0.274368	3.16137	0.00157027	0.00435493	CTU1	3.16137
13590	90355	191.423	0.499003	0.136188	3.66407	0.00024824	0.000848356	C5orf30	3.66407
13591	90362	23.1747	1.92993	0.375376	5.14134	2.72793e-07	1.78241e-06	FAM110B	5.14134
13592	9037	204.645	-1.71419	0.433779	-3.95175	7.75802e-05	0.000298218	SEMA5A	-3.95175
13593	90378	1009.7	0.850067	0.189264	4.49143	7.07458e-06	3.48097e-05	SAMD1	4.49143
13594	90379	379.836	-0.218933	0.245392	-0.892177	0.372298	0.463515	DCAF15	-0.892177
13595	90381	302.108	-0.700845	0.137445	-5.0991	3.41278e-07	2.19051e-06	TICRR	-5.0991
13596	9039	960.242	-0.137444	0.15152	-0.907098	0.364355	0.455459	UBA3	-0.907098
13597	90390	176.536	-0.529768	0.190385	-2.78262	0.00539227	0.0128978	MED30	-2.78262
13598	904	766.765	-0.423939	0.24383	-1.73867	0.0820931	0.133872	CCNT1	-1.73867
13599	9040	2389.77	0.733725	0.262404	2.79616	0.00517137	0.0124472	UBE2M	2.79616
13600	90407	462.908	1.59405	0.157961	10.0914	6.02755e-24	3.51922e-22	TMEM41A	10.0914
13601	90410	422.952	1.25396	0.170866	7.33886	2.15425e-13	3.7373e-12	IFT20	7.33886
13602	90411	1938.36	-0.491526	0.239315	-2.05389	0.0399864	0.072629	MCFD2	-2.05389
13603	90416	281.505	0.67446	0.176148	3.82895	0.000128691	0.000469016	CCDC32	3.82895
13604	90417	934.924	-1.88023	0.208604	-9.01341	1.99754e-19	7.3706e-18	KNSTRN	-9.01341
13605	90423	113.8	0.0314882	0.242829	0.129672	0.896826	0.922264	ATP6V1E2	0.129672
13606	90427	155.368	0.415812	0.873659	0.475943	0.634115	0.711325	BMF	0.475943
13607	9043	2860.61	0.256281	0.248374	1.03183	0.30215	0.392763	SPAG9	1.03183
13608	9044	638.307	-0.028216	0.314933	-0.0895936	0.92861	0.946249	BTAF1	-0.0895936
13609	90441	1609.66	1.09069	0.208555	5.22974	1.69752e-07	1.15591e-06	ZNF622	5.22974
13610	9045	36055.1	1.02933	0.29634	3.47348	0.000513761	0.00161869	RPL14	3.47348
13611	90459	394.927	-0.878866	0.379029	-2.31873	0.0204096	0.0406793	ERI1	-2.31873
13612	90480	2545.62	0.812078	0.271276	2.99354	0.00275759	0.00715083	GADD45GIP1	2.99354
13613	90488	935.072	0.528071	0.26733	1.97535	0.0482287	0.0852939	TMEM263	1.97535
13614	9049	1317.63	0.966723	0.217716	4.4403	8.98336e-06	4.30455e-05	AIP	4.4403
13615	905	366.346	-0.0646479	0.216679	-0.298358	0.76543	0.821521	CCNT2	-0.298358
13616	9050	202.966	-0.97623	0.161569	-6.04218	1.52042e-09	1.48547e-08	PSTPIP2	-6.04218
13617	90506	7.74596	0.92053	0.732613	1.2565	0.208934	0.290612	LRRC46	1.2565
13618	90507	344.79	-0.320424	0.296092	-1.08218	0.279173	0.368463	SCRN2	-1.08218
13619	9052	419.43	4.17335	0.26533	15.7289	9.58936e-56	5.36193e-53	GPRC5A	15.7289
13620	90522	2144.1	0.783647	0.233257	3.35959	0.000780573	0.00235191	YIF1B	3.35959
13621	90523	8.27037	-5.42601	1.68212	-3.2257	0.00125667	0.00358857	MLIP	-3.2257
13622	90525	11.7383	0.185569	0.902849	0.205537	0.837152	0.876817	SHF	0.205537
13623	90529	371.836	-0.927297	0.183409	-5.05588	4.28402e-07	2.7025e-06	STPG1	-5.05588
13624	9053	72.2695	0.93889	0.277376	3.3849	0.000712037	0.0021706	MAP7	3.3849
13625	9054	414.146	-0.429991	0.124409	-3.45626	0.000547735	0.0017132	NFS1	-3.45626
13626	9055	1620.93	-2.50813	0.242156	-10.3575	3.86919e-25	2.54526e-23	PRC1	-10.3575
13627	90550	652	-0.741852	0.11716	-6.33198	2.42033e-10	2.6963e-09	MCU	-6.33198
13628	90557	12.0082	-2.74918	0.792171	-3.47044	0.0005196	0.00163399	CCDC74A	-3.47044
13629	9056	21.6921	-0.132394	0.597377	-0.221626	0.824605	0.867258	SLC7A7	-0.221626
13630	9057	810.219	-0.21125	0.267854	-0.788678	0.4303	0.521135	SLC7A6	-0.788678
13631	90576	39.2451	-0.472843	0.363361	-1.3013	0.193154	0.272543	ZNF799	-1.3013
13632	90580	198.215	0.620366	0.214906	2.88669	0.0038932	0.00969001	TIMM29	2.88669
13633	90592	82.6432	-0.0145675	0.223052	-0.0653099	0.947927	0.96115	ZNF700	-0.0653099
13634	9060	54.7555	0.93396	0.21494	4.34521	1.39142e-05	6.3953e-05	PAPSS2	4.34521
13635	9061	959.46	-0.832025	0.164669	-5.05272	4.35556e-07	2.74381e-06	PAPSS1	-5.05272
13636	90624	632.378	-1.40446	0.12479	-11.2546	2.19752e-29	1.89038e-27	LYRM7	-11.2546
13637	90627	305.807	-1.87433	0.23833	-7.8644	3.70865e-15	8.33328e-14	STARD13	-7.8644
13638	9063	522.604	1.10727	0.188501	5.87408	4.25192e-09	3.86099e-08	PIAS2	5.87408
13639	90634	44.267	0.370879	0.540995	0.685551	0.492996	0.58284	N4BP2L1	0.685551
13640	90637	383.369	1.72468	0.229745	7.50695	6.052e-14	1.15012e-12	ZFAND2A	7.50695
13641	90639	368.26	0.771332	0.150576	5.12254	3.01451e-07	1.95473e-06	COX19	5.12254
13642	9064	491.251	-0.291226	0.138541	-2.10209	0.0355457	0.0656042	MAP3K6	-2.10209
13643	9066	516.514	0.93544	0.996343	0.938874	0.347795	0.439559	SYT7	0.938874
13644	90673	84.4929	1.09339	0.357215	3.06089	0.00220682	0.00586644	PPP1R3E	3.06089
13645	90678	369.664	0.364961	0.15288	2.38723	0.0169758	0.0346912	LRSAM1	2.38723
13646	9068	24.1106	0.492317	0.393452	1.25127	0.210834	0.292863	ANGPTL1	1.25127
13647	9069	542.676	0.63258	0.178671	3.54048	0.000399401	0.00129148	CLDN12	3.54048
13648	90693	60.5795	0.820314	0.254953	3.21752	0.00129306	0.00367158	CCDC126	3.21752
13649	9070	885.489	-1.21499	0.185697	-6.54284	6.036e-11	7.38027e-10	ASH2L	-6.54284
13650	90701	314.413	1.32602	0.195395	6.78638	1.14985e-11	1.55503e-10	SEC11C	6.78638
13651	90736	224.691	0.0443653	0.217944	0.203563	0.838695	0.87809	FAM104B	0.203563
13652	9075	47.9351	0.572435	0.279888	2.04522	0.0408328	0.0739169	CLDN2	2.04522
13653	9076	1130.33	-1.89441	0.657505	-2.88121	0.00396153	0.00984323	CLDN1	-2.88121
13654	90768	22.5309	-1.49215	0.439047	-3.39862	0.000677276	0.00207551	TENM3-AS1	-3.39862
13655	90780	573.013	-0.427963	0.170442	-2.5109	0.0120423	0.0257231	PYGO2	-2.5109
13656	9079	25.828	-3.4678	0.852371	-4.06842	4.7334e-05	0.000192165	LDB2	-4.06842
13657	90799	363.7	0.0473106	0.177713	0.266219	0.790071	0.8408	CEP95	0.266219
13658	908	5523.81	-0.841269	0.264363	-3.18224	0.00146138	0.00408726	CCT6A	-3.18224
13659	90806	402.721	-1.0081	0.19679	-5.12274	3.01123e-07	1.95347e-06	ANGEL2	-5.12274
13660	90809	392.783	1.50039	0.150711	9.95538	2.38905e-23	1.32565e-21	PIP4P1	9.95538
13661	90826	105.32	-0.626999	0.247491	-2.53342	0.0112956	0.0242885	PRMT9	-2.53342
13662	90835	38.2403	0.91048	0.275051	3.31023	0.000932208	0.00275344	CCDC189	3.31023
13663	90843	323.184	0.73127	0.307523	2.37794	0.0174099	0.0354241	TCEAL8	2.37794
13664	90850	2237.08	-0.219494	0.278538	-0.788021	0.430684	0.521426	ZNF598	-0.788021
13665	90853	22.4738	-0.382421	0.510702	-0.748814	0.453969	0.544359	SPOCD1	-0.748814
13666	9086	13.6531	0.321607	0.480241	0.66968	0.503062	0.59214	EIF1AY	0.66968
13667	90861	2691.93	-0.0374842	0.122868	-0.305076	0.760309	0.816987	JPT2	-0.305076
13668	90864	515.728	1.59043	0.231941	6.85705	7.02961e-12	9.76747e-11	SPSB3	6.85705
13669	90865	14.3749	2.42118	0.577118	4.19529	2.72521e-05	0.000117425	IL33	4.19529
13670	9087	9.82069	0.7478	0.464623	1.60948	0.107512	0.167867	TMSB4Y	1.60948
13671	90871	348.792	-0.125416	0.168276	-0.745303	0.456089	0.546404	DMAC1	-0.745303
13672	90874	752.265	-0.177493	0.410143	-0.432757	0.665191	0.736865	ZNF697	-0.432757
13673	9088	852.116	-1.5533	0.415615	-3.73737	0.000185959	0.000652067	PKMYT1	-3.73737
13674	9091	444.438	-0.339265	0.25737	-1.3182	0.187438	0.265902	PIGQ	-1.3182
13675	9092	1686.54	0.282635	0.264076	1.07028	0.284493	0.373686	SART1	1.07028
13676	9093	3379.94	-0.56125	0.238082	-2.35738	0.0184045	0.0371979	DNAJA3	-2.35738
13677	90933	583.573	-0.419682	0.171084	-2.45307	0.0141643	0.0296551	TRIM41	-2.45307
13678	9094	438.937	1.68154	0.253458	6.63438	3.25873e-11	4.13397e-10	UNC119	6.63438
13679	9095	30.2135	2.03641	0.675172	3.01614	0.00256017	0.00669301	TBX19	3.01614
13680	90956	578.72	-0.141367	0.165138	-0.856057	0.391967	0.483261	ADCK2	-0.856057
13681	90957	273.076	-0.785462	0.168081	-4.67312	2.96657e-06	1.57401e-05	DHX57	-4.67312
13682	9096	641.037	-1.32766	0.179141	-7.41125	1.25113e-13	2.24278e-12	TBX18	-7.41125
13683	9097	1245.03	-0.3506	0.220965	-1.58668	0.112586	0.174236	USP14	-1.58668
13684	90987	380.292	0.719968	0.391924	1.83701	0.0662086	0.111664	ZNF251	1.83701
13685	9099	55.0115	-0.501908	0.260567	-1.92621	0.0540778	0.0941537	USP2	-1.92621
13686	90990	315.218	1.09632	0.263235	4.16481	3.11609e-05	0.000132539	KIFC2	4.16481
13687	90993	375.971	1.56429	0.286024	5.46908	4.52371e-08	3.4253e-07	CREB3L1	5.46908
13688	91	213.252	1.31527	0.246679	5.33189	9.71932e-08	6.89602e-07	ACVR1B	5.33189
13689	9100	2763.84	-0.878168	0.193605	-4.53586	5.73683e-06	2.87692e-05	USP10	-4.53586
13690	9101	1117.94	-0.671081	0.128227	-5.23355	1.66282e-07	1.13546e-06	USP8	-5.23355
13691	91010	383.084	-0.540277	0.238492	-2.26539	0.0234888	0.0459472	FMNL3	-2.26539
13692	91012	597.016	0.164208	0.0985124	1.66687	0.0955396	0.151898	CERS5	1.66687
13693	91039	1637.26	0.221778	0.263393	0.842002	0.399787	0.49039	DPP9	0.842002
13694	91050	23.6099	0.934587	0.651048	1.43551	0.151141	0.222646	CCDC149	1.43551
13695	91056	355.837	1.18526	0.267188	4.43607	9.16163e-06	4.37555e-05	AP5B1	4.43607
13696	91057	447.766	0.60792	0.261451	2.32518	0.0200624	0.0400697	CCDC34	2.32518
13697	9107	478.402	-0.656901	0.289915	-2.26584	0.0234612	0.0459117	MTMR6	-2.26584
13698	9108	108.733	0.925181	0.221606	4.17489	2.98133e-05	0.000127179	MTMR7	4.17489
13699	9110	1890.02	-0.173685	0.393998	-0.440827	0.659338	0.732329	MTMR4	-0.440827
13700	91107	975.989	0.836862	0.229449	3.64727	0.00026504	0.000898797	TRIM47	3.64727
13701	9111	215.537	0.191475	0.186215	1.02825	0.303834	0.394439	NMI	1.02825
13702	9112	3134.23	-0.285001	0.179316	-1.58938	0.111975	0.173475	MTA1	-1.58938
13703	9113	622.957	-0.6083	0.231802	-2.62423	0.00868462	0.0194421	LATS1	-2.62423
13704	91133	80.2495	-1.09893	0.210406	-5.22291	1.76133e-07	1.19432e-06	L3MBTL4	-5.22291
13705	91137	1004.92	-0.188475	0.226126	-0.833492	0.404567	0.495251	SLC25A46	-0.833492
13706	9114	975.459	1.58338	0.300954	5.2612	1.43115e-07	9.85604e-07	ATP6V0D1	5.2612
13707	91147	149.914	-0.768895	0.245007	-3.13826	0.00169956	0.00466369	TMEM67	-3.13826
13708	91151	101.19	-0.797993	0.222488	-3.58667	0.000334925	0.00110562	TIGD7	-3.58667
13709	9117	1039.14	-0.868487	0.166291	-5.2227	1.76331e-07	1.1951e-06	SEC22C	-5.2227
13710	91179	276.457	-1.00329	0.297848	-3.36846	0.000755902	0.0022861	SCARF2	-3.36846
13711	9119	11218.8	-2.03338	0.340867	-5.96532	2.44154e-09	2.29742e-08	KRT75	-5.96532
13712	912	130.895	0.353857	0.291724	1.21299	0.225135	0.308891	CD1D	1.21299
13713	9120	93.5385	3.38421	0.364767	9.27773	1.7313e-20	7.11006e-19	SLC16A6	9.27773
13714	9122	10.0137	1.69157	0.67456	2.50767	0.0121531	0.0259331	SLC16A4	2.50767
13715	9123	4322.78	1.24894	0.110893	11.2626	2.00693e-29	1.74711e-27	SLC16A3	11.2626
13716	9124	5014.7	-0.489993	0.245978	-1.99202	0.0463685	0.0824291	PDLIM1	-1.99202
13717	9125	908.897	-0.607425	0.225025	-2.69936	0.00694723	0.0160265	CNOT9	-2.69936
13718	91252	676.074	1.68042	0.203264	8.26716	1.37183e-16	3.61299e-15	SLC39A13	8.26716
13719	9126	1839.71	-0.900355	0.140866	-6.39155	1.64211e-10	1.88125e-09	SMC3	-6.39155
13720	91272	1359.2	0.498694	0.183826	2.71285	0.00667066	0.0154942	BOD1	2.71285
13721	9128	1138.64	-0.761542	0.278414	-2.73529	0.00623255	0.0146073	PRPF4	-2.73529
13722	91283	847.905	1.44087	0.169599	8.49576	1.9665e-17	5.79897e-16	MSANTD3	8.49576
13723	91289	1206.22	0.454448	0.153302	2.96438	0.00303289	0.00778051	LMF2	2.96438
13724	9129	548.362	0.148679	0.225568	0.65913	0.509812	0.598196	PRPF3	0.65913
13725	91298	434.325	-0.0399013	0.242318	-0.164665	0.869208	0.90113	C12orf29	-0.164665
13726	9130	1587.56	1.37282	0.207282	6.62296	3.52078e-11	4.44701e-10	FAM50A	6.62296
13727	91300	1343.84	0.643842	0.175463	3.66938	0.000243135	0.00083189	R3HDM4	3.66938
13728	91304	2612.16	0.257607	0.199092	1.29391	0.195697	0.275389	TMEM259	1.29391
13729	9131	964.163	-0.447963	0.278771	-1.60692	0.108072	0.168606	AIFM1	-1.60692
13730	91316	94.3723	0.598271	0.363677	1.64506	0.0999566	0.158022	GUSBP11	1.64506
13731	91319	21.908	1.60798	0.535076	3.00515	0.00265448	0.00690727	DERL3	3.00515
13732	9133	1286.16	-2.53732	0.247962	-10.2327	1.41536e-24	8.75597e-23	CCNB2	-10.2327
13733	9134	143.782	-0.453043	0.391426	-1.15742	0.247101	0.332688	CCNE2	-1.15742
13734	9135	981.53	-0.774797	0.181516	-4.26847	1.96817e-05	8.73155e-05	RABEP1	-4.26847
13735	91351	164.988	-0.437583	0.266795	-1.64015	0.100974	0.159336	DDX60L	-1.64015
13736	91355	60.891	0.62821	0.358147	1.75406	0.0794204	0.130053	LRP5L	1.75406
13737	9136	1027.54	-0.233127	0.374043	-0.623262	0.533112	0.620031	RRP9	-0.623262
13738	91368	886.202	-0.291135	0.167144	-1.74182	0.0815394	0.133148	CDKN2AIPNL	-1.74182
13739	91369	854.802	-0.594794	0.209252	-2.84248	0.00447639	0.0109556	ANKRD40	-2.84248
13740	91370	9.28101	-0.165088	0.710275	-0.232429	0.816205	0.860852	LOC91370	-0.232429
13741	91373	343.143	2.56806	0.255886	10.036	1.05931e-23	6.06308e-22	UAP1L1	10.036
13742	9138	1935.36	-0.481221	0.241158	-1.99546	0.0459922	0.0818903	ARHGEF1	-1.99546
13743	9139	325.443	0.434381	0.236992	1.83289	0.0668186	0.112575	CBFA2T2	1.83289
13744	91392	15.7807	0.405404	0.456185	0.888683	0.374173	0.465412	ZNF502	0.888683
13745	9140	864.212	0.158319	0.148371	1.06705	0.28595	0.375126	ATG12	1.06705
13746	91404	850.245	-0.243738	0.232207	-1.04966	0.293875	0.383997	SESTD1	-1.04966
13747	91408	1292.29	-0.519106	0.132944	-3.90471	9.43404e-05	0.0003555	BTF3L4	-3.90471
13748	91409	11.5967	-2.32951	0.848596	-2.74514	0.00604849	0.014224	CCDC74B	-2.74514
13749	9141	2165.56	1.13917	0.268983	4.23509	2.28456e-05	0.000100099	PDCD5	4.23509
13750	91419	262.201	-0.204466	0.249147	-0.820665	0.411837	0.502458	ATP23	-0.820665
13751	9143	29.8644	2.49569	0.375642	6.6438	3.05704e-11	3.89853e-10	SYNGR3	6.6438
13752	91433	43.4896	1.56798	0.50253	3.12017	0.00180744	0.00491886	RCCD1	3.12017
13753	9144	2055.33	0.5151	0.134641	3.82573	0.000130385	0.000473767	SYNGR2	3.82573
13754	91442	49.3248	-0.756311	0.297856	-2.53919	0.0111111	0.0239739	FAAP24	-2.53919
13755	91445	903.295	0.325521	0.153568	2.11972	0.0340295	0.0632879	RNF185	2.11972
13756	9145	10.573	-1.19722	0.699669	-1.71112	0.0870595	0.140708	SYNGR1	-1.71112
13757	91452	860.799	0.0895724	0.23994	0.373312	0.708916	0.773218	ACBD5	0.373312
13758	9146	2720.02	0.365587	0.208279	1.75527	0.0792125	0.129801	HGS	1.75527
13759	91461	39.5982	-0.113257	0.274065	-0.413248	0.679425	0.748408	PKDCC	-0.413248
13760	9147	712.589	-0.293865	0.221441	-1.32705	0.184491	0.26267	NEMF	-1.32705
13761	9149	73.5344	1.70726	0.394608	4.32648	1.51512e-05	6.89629e-05	DYRK1B	4.32648
13762	9150	971.886	0.926241	0.250517	3.69732	0.000217885	0.000753657	CTDP1	3.69732
13763	91523	55.4604	-0.967722	0.362899	-2.66664	0.00766133	0.0174523	PCED1B	-2.66664
13764	91526	19.0392	0.225561	0.461388	0.488874	0.624931	0.703192	ANKRD44	0.488874
13765	91543	184.744	4.93019	0.540385	9.12347	7.27552e-20	2.8357e-18	RSAD2	9.12347
13766	91544	701.365	1.57222	0.288823	5.44355	5.22298e-08	3.90997e-07	UBXN11	5.44355
13767	9156	398.72	-2.65266	0.435043	-6.09747	1.07763e-09	1.08194e-08	EXO1	-6.09747
13768	91574	575.595	0.529545	0.224722	2.35645	0.0184507	0.0372707	C12orf65	2.35645
13769	9158	714.289	-1.14593	0.209543	-5.46872	4.53306e-08	3.43059e-07	FIBP	-5.46872
13770	91582	788.537	0.931439	0.297553	3.13033	0.00174608	0.00477333	RPS19BP1	3.13033
13771	9159	277.162	-1.49674	0.437819	-3.41862	0.000629396	0.0019408	PCSK7	-3.41862
13772	91603	244.94	0.235663	0.155178	1.51867	0.128846	0.195	ZNF830	1.51867
13773	91607	859.864	0.108784	0.232125	0.468647	0.639322	0.71595	SLFN11	0.468647
13774	91608	11.0418	-1.52352	1.03124	-1.47736	0.139579	0.208229	RASL10B	-1.47736
13775	91612	382.145	-0.687353	0.250368	-2.74537	0.00604423	0.0142163	CHURC1	-2.74537
13776	91614	103.027	-1.01793	0.235364	-4.32491	1.52596e-05	6.93697e-05	DEPDC7	-4.32491
13777	9162	311.615	-1.10942	0.409924	-2.7064	0.00680175	0.0157494	DGKI	-2.7064
13778	91624	93.8505	-0.806609	0.387787	-2.08003	0.0375228	0.0687728	NEXN	-2.08003
13779	91647	140.94	0.327363	0.21354	1.53302	0.12527	0.190499	ATPAF2	1.53302
13780	91653	26.7863	2.06713	0.366857	5.63471	1.7535e-08	1.43449e-07	BOC	5.63471
13781	9166	375.067	-0.0329161	0.122083	-0.269621	0.787452	0.838744	EBAG9	-0.269621
13782	91661	147.096	-0.478727	0.205195	-2.33303	0.0196464	0.039374	ZNF765	-2.33303
13783	91663	1608.33	0.588988	0.199146	2.95756	0.00310081	0.00793097	MYADM	2.95756
13784	91664	151.278	-0.0108787	0.170592	-0.0637707	0.949153	0.962191	ZNF845	-0.0637707
13785	9167	2935.67	0.352975	0.137438	2.56825	0.0102213	0.0223521	COX7A2L	2.56825
13786	9168	67940.3	1.75397	0.272964	6.42563	1.31321e-10	1.52732e-09	TMSB10	6.42563
13787	91683	126.27	1.32126	0.349579	3.77957	0.000157099	0.000561845	SYT12	3.77957
13788	91687	280.901	-1.45264	0.209292	-6.94071	3.90145e-12	5.6325e-11	CENPL	-6.94071
13789	91689	2418.55	1.25303	0.251591	4.98042	6.3446e-07	3.86741e-06	SMDT1	4.98042
13790	9169	1988.23	-0.730987	0.216416	-3.3777	0.00073095	0.00222034	SCAF11	-3.3777
13791	91694	396.776	0.356794	0.200442	1.78003	0.0750704	0.124189	LONRF1	1.78003
13792	91695	119.575	-1.07237	0.432856	-2.47743	0.0132331	0.0279342	RRP7BP	-2.47743
13793	9170	60.152	0.59064	0.528429	1.11773	0.263683	0.351046	LPAR2	1.11773
13794	91703	9.42171	2.09627	0.588251	3.56356	0.000365856	0.00119578	ACY3	3.56356
13795	9173	5818.03	3.67028	0.527377	6.95949	3.41495e-12	4.9846e-11	IL1RL1	6.95949
13796	91734	41.8159	-0.23391	0.355947	-0.657149	0.511085	0.599351	IDI2	-0.657149
13797	91746	2404.54	-0.171771	0.0996834	-1.72317	0.0848579	0.137686	YTHDC1	-1.72317
13798	91748	1317.91	-0.246288	0.240139	-1.02561	0.305078	0.395719	ELMSAN1	-1.02561
13799	91749	98.6913	0.772801	0.23738	3.25555	0.00113174	0.00326648	MFSD4B	3.25555
13800	9175	571.419	0.763606	0.190188	4.01501	5.94444e-05	0.000235416	MAP3K13	4.01501
13801	91750	115.928	-0.0941076	0.298635	-0.315126	0.752666	0.810718	LIN52	-0.315126
13802	91752	143.603	-1.70517	0.208156	-8.1918	2.57346e-16	6.59841e-15	ZNF804A	-8.1918
13803	91754	1852.82	-0.702086	0.25206	-2.78539	0.0053463	0.0128131	NEK9	-2.78539
13804	91768	69.8187	-0.363156	0.404487	-0.897819	0.369282	0.460521	CABLES1	-0.897819
13805	91775	743.281	-0.325536	0.22135	-1.47069	0.141376	0.210457	NXPE3	-1.47069
13806	91782	843.643	0.0182809	0.136311	0.134111	0.893315	0.919564	CHMP7	0.134111
13807	9179	648.031	0.183199	0.185997	0.984957	0.324645	0.416456	AP4M1	0.984957
13808	9180	5151.06	0.50382	0.28322	1.7789	0.0752559	0.124439	OSMR	1.7789
13809	91801	263.951	-2.57107	0.304697	-8.43812	3.22475e-17	9.28345e-16	ALKBH8	-8.43812
13810	9181	3769.87	-0.379824	0.190362	-1.99528	0.0460128	0.0819169	ARHGEF2	-1.99528
13811	9182	66.8135	-3.12917	0.534054	-5.85928	4.6488e-09	4.19778e-08	RASSF9	-5.85928
13812	9183	174.667	-0.289049	0.336963	-0.857806	0.391	0.482297	ZW10	-0.857806
13813	91833	389.938	0.457925	0.156937	2.9179	0.00352401	0.00888521	WDR20	2.9179
13814	9184	2852.13	-0.526911	0.130505	-4.03748	5.40273e-05	0.000216318	BUB3	-4.03748
13815	9185	11.8937	3.90781	0.866845	4.50808	6.54165e-06	3.24582e-05	REPS2	4.50808
13816	91860	186.588	0.0725203	0.189602	0.382487	0.7021	0.766934	CALML4	0.382487
13817	91862	13.3183	0.629497	0.473063	1.33068	0.183293	0.261324	MARVELD3	1.33068
13818	91869	750.595	-0.871446	0.224523	-3.88132	0.00010389	0.00038707	RFT1	-3.88132
13819	9187	170.199	-1.34176	0.337151	-3.97969	6.90042e-05	0.000268374	SLC24A1	-3.97969
13820	91875	221.4	-1.15436	0.274457	-4.20598	2.59948e-05	0.00011234	TTC5	-4.20598
13821	9188	6365.22	-0.957785	0.32848	-2.91581	0.00354763	0.00893524	DDX21	-2.91581
13822	9189	4095.37	-0.468812	0.170089	-2.75627	0.00584647	0.0138093	ZBED1	-2.75627
13823	9191	630.558	-0.19404	0.105605	-1.83742	0.0661479	0.11163	DEDD	-1.83742
13824	9194	689.48	-1.94976	0.220991	-8.8228	1.11635e-18	3.7831e-17	SLC16A7	-8.8228
13825	91942	1261.76	1.17425	0.273725	4.2899	1.78755e-05	8.02577e-05	NDUFAF2	4.2899
13826	91947	469.319	-0.484333	0.268266	-1.80542	0.0710087	0.118399	ARRDC4	-1.80542
13827	91949	191.646	0.349139	0.167546	2.08384	0.0371745	0.0682119	COG7	2.08384
13828	91966	318.877	1.2659	0.177138	7.14641	8.90746e-13	1.41992e-11	CXorf40A	7.14641
13829	9197	878.303	1.09035	0.168135	6.48496	8.87566e-11	1.05766e-09	SLC33A1	6.48496
13830	91975	30.7693	-2.28088	0.482401	-4.72819	2.26533e-06	1.23346e-05	ZNF300	-4.72819
13831	91978	387.972	1.6761	0.168739	9.93311	2.98784e-23	1.62079e-21	TPGS1	9.93311
13832	92	86.5319	0.58054	0.215877	2.68922	0.00716193	0.0164617	ACVR2A	2.68922
13833	9200	364.804	1.15035	0.16676	6.89828	5.26367e-12	7.45115e-11	HACD1	6.89828
13834	92002	263.672	0.789995	0.385425	2.04967	0.0403964	0.0732638	CCNQ	2.04967
13835	9201	10.7673	-1.98842	1.21127	-1.64159	0.100674	0.159	DCLK1	-1.64159
13836	92014	149.821	0.547911	0.181586	3.01737	0.00254979	0.00667066	SLC25A51	3.01737
13837	92017	198.916	-1.00755	0.249911	-4.03162	5.53935e-05	0.000221118	SNX29	-4.03162
13838	9202	1285.2	-1.01085	0.16046	-6.29968	2.98253e-10	3.26999e-09	ZMYM4	-6.29968
13839	9203	793.228	-0.356485	0.405847	-0.878374	0.379741	0.471206	ZMYM3	-0.878374
13840	9204	311.568	-0.35247	0.205487	-1.71529	0.086292	0.139716	ZMYM6	-1.71529
13841	9205	141.112	0.650301	0.238633	2.72511	0.00642803	0.0150146	ZMYM5	2.72511
13842	92070	58.8811	-1.45449	0.33297	-4.36822	1.25261e-05	5.81801e-05	CTBP1-DT	-4.36822
13843	9208	2831.93	0.677264	0.164181	4.1251	3.70571e-05	0.000154189	LRRFIP1	4.1251
13844	9209	676.401	0.517475	0.159247	3.24951	0.00115603	0.00333063	LRRFIP2	3.24951
13845	92092	58.9932	0.0791248	0.349023	0.226703	0.820654	0.864103	ZC3HAV1L	0.226703
13846	92104	39.1442	-0.761237	0.538557	-1.41348	0.157516	0.230471	TTC30A	-1.41348
13847	92105	302.916	-0.645089	0.1781	-3.62207	0.000292256	0.000980797	INTS4	-3.62207
13848	92106	247.618	-0.380553	0.31665	-1.20181	0.229437	0.313433	OXNAD1	-1.20181
13849	9212	404.328	-1.99279	0.231538	-8.60674	7.5165e-18	2.325e-16	AURKB	-8.60674
13850	92126	426.497	-0.564932	0.22198	-2.54497	0.0109287	0.0236431	DSEL	-2.54497
13851	9213	1178.33	-0.34986	0.233235	-1.50003	0.133607	0.200888	XPR1	-1.50003
13852	92140	5287.04	0.0746898	0.130838	0.570858	0.568096	0.652523	MTDH	0.570858
13853	9215	91.1116	-0.301196	0.541198	-0.556536	0.577845	0.661121	LARGE1	-0.556536
13854	92154	3859.11	-0.388818	0.305746	-1.2717	0.203478	0.284521	MTSS2	-1.2717
13855	9217	843.543	0.426361	0.111482	3.82448	0.000131048	0.000475936	VAPB	3.82448
13856	92170	205.376	-0.0278981	0.238906	-0.116774	0.907039	0.929648	MTG1	-0.116774
13857	9218	2983.16	0.317231	0.0923975	3.43334	0.000596204	0.00184683	VAPA	3.43334
13858	92181	600.28	1.22316	0.153728	7.95663	1.76792e-15	4.14548e-14	UBTD2	7.95663
13859	9219	2460.43	-0.817079	0.230341	-3.54726	0.000389256	0.00126345	MTA2	-3.54726
13860	9220	8.59749	-0.813425	0.916663	-0.887376	0.374876	0.466127	TIAF1	-0.887376
13861	9221	2904.98	-0.927431	0.320528	-2.89345	0.00381036	0.00951477	NOLC1	-2.89345
13862	92211	7.59715	-3.33979	1.47123	-2.27007	0.0232033	0.0455072	CDHR1	-2.27007
13863	9223	265.32	-1.06005	0.184475	-5.74632	9.12078e-09	7.86931e-08	MAGI1	-5.74632
13864	92241	7.06066	-1.62473	1.40898	-1.15312	0.248859	0.334496	RCSD1	-1.15312
13865	92249	276.141	0.00522842	0.18779	0.0278418	0.977788	0.984212	LINC01278	0.0278418
13866	92255	556.426	-0.55824	0.345028	-1.61796	0.105672	0.165545	LMBRD2	-1.61796
13867	92259	589.905	-0.0287132	0.297739	-0.0964374	0.923173	0.941369	MRPS36	-0.0964374
13868	92270	54.8487	-0.0483594	0.560926	-0.0862135	0.931297	0.948388	ATP6AP1L	-0.0862135
13869	92283	55.0374	0.303527	0.347623	0.87315	0.382582	0.474126	ZNF461	0.87315
13870	92285	76.1109	0.140766	0.226772	0.620737	0.534773	0.62172	ZNF585B	0.620737
13871	92292	9.07651	0.602663	0.699277	0.861838	0.388777	0.480575	GLYATL1	0.861838
13872	9230	1561.51	0.485784	0.159418	3.04723	0.00230962	0.00609829	RAB11B	3.04723
13873	92305	625.45	-0.072478	0.194512	-0.372615	0.709435	0.773628	TMEM129	-0.372615
13874	9231	10406.4	-1.49705	0.412638	-3.628	0.000285623	0.000960534	DLG5	-3.628
13875	92312	621.815	-0.618975	0.251275	-2.46334	0.013765	0.0288976	MEX3A	-2.46334
13876	9232	1797.13	-1.70233	0.265166	-6.41987	1.36391e-10	1.58502e-09	PTTG1	-6.41987
13877	92335	354.929	-0.719488	0.239313	-3.00648	0.00264292	0.00688086	STRADA	-3.00648
13878	92342	108.462	-0.546906	0.211457	-2.58637	0.00969914	0.02141	METTL18	-2.58637
13879	92344	139.626	0.999816	0.27552	3.62883	0.000284708	0.000957899	GORAB	3.62883
13880	92345	248.153	-1.17244	0.287725	-4.07484	4.60459e-05	0.000187564	NAF1	-4.07484
13881	9235	11998.2	0.984973	0.265585	3.7087	0.000208329	0.000723182	IL32	3.7087
13882	92359	13.5631	0.743214	0.530139	1.40192	0.160938	0.234464	CRB3	1.40192
13883	9236	377.526	-0.0505983	0.252376	-0.200488	0.841099	0.879705	CCPG1	-0.200488
13884	92370	708.244	-0.698533	0.352472	-1.98181	0.0475001	0.0841834	PXYLP1	-1.98181
13885	9238	1438.81	-0.239952	0.216108	-1.11033	0.266856	0.354605	TBRG4	-1.11033
13886	92399	675.861	-0.0237196	0.14732	-0.161007	0.872088	0.90338	MRRF	-0.161007
13887	924	15.4337	4.01946	0.607523	6.61614	3.68689e-11	4.64472e-10	CD7	6.61614
13888	9240	726.095	0.916589	0.225604	4.06282	4.84832e-05	0.000196069	PNMA1	4.06282
13889	92400	742.681	-0.4053	0.160579	-2.52399	0.0116031	0.0248799	RBM18	-2.52399
13890	9241	567.865	3.15767	0.23142	13.6448	2.16939e-42	5.53309e-40	NOG	13.6448
13891	9242	315.7	1.0732	0.246237	4.35839	1.31023e-05	6.06051e-05	MSC	4.35839
13892	92421	391.041	-0.408145	0.112756	-3.61973	0.000294913	0.000988442	CHMP4C	-3.61973
13893	9244	207.969	1.49872	0.232858	6.43621	1.22497e-10	1.42812e-09	CRLF1	6.43621
13894	9245	18.2971	6.34704	0.762721	8.32157	8.68024e-17	2.33691e-15	GCNT3	8.32157
13895	9246	1312.42	0.481864	0.228792	2.10612	0.0351937	0.0650701	UBE2L6	2.10612
13896	92482	547.885	0.00964277	0.247595	0.0389458	0.968934	0.977337	BBIP1	0.0389458
13897	9249	2470.46	0.794265	0.201911	3.93374	8.36346e-05	0.00031871	DHRS3	3.93374
13898	9252	50.9824	-1.32109	0.29553	-4.47023	7.81367e-06	3.80044e-05	RPS6KA5	-4.47023
13899	92521	441.947	-0.42617	0.176484	-2.41478	0.0157447	0.032546	SPECC1	-2.41478
13900	9253	850.711	0.457481	0.146148	3.13026	0.00174654	0.00477367	NUMBL	3.13026
13901	9254	7.84085	0.0640526	0.974937	0.0656992	0.947617	0.960903	CACNA2D2	0.0656992
13902	9255	1069.17	-0.195903	0.110382	-1.77477	0.0759367	0.125351	AIMP1	-1.77477
13903	92558	75.6869	1.19197	0.501174	2.37836	0.0173898	0.0353998	BICDL1	2.37836
13904	9256	9.59144	1.31862	0.551725	2.38999	0.0168487	0.0344994	TSPOAP1	2.38999
13905	92565	31.4563	1.89469	0.597835	3.16925	0.00152833	0.00425242	FANK1	3.16925
13906	92579	1081.53	0.047222	0.270258	0.174729	0.861293	0.89503	G6PC3	0.174729
13907	9258	420.914	0.249538	0.26041	0.958249	0.337937	0.429969	MFHAS1	0.958249
13908	92591	19.5131	-0.424207	0.493567	-0.859472	0.39008	0.481593	ASB16	-0.859472
13909	92595	127.937	-0.296733	0.152299	-1.94835	0.0513731	0.0901899	ZNF764	-1.94835
13910	92597	361.902	-0.709004	0.228731	-3.09973	0.00193694	0.00523601	MOB1B	-3.09973
13911	9260	1122.81	0.519486	0.340313	1.5265	0.126887	0.192583	PDLIM7	1.5265
13912	92609	1703.29	-0.462877	0.332911	-1.39039	0.16441	0.238708	TIMM50	-1.39039
13913	9261	1692.89	0.294495	0.0922157	3.19355	0.00140535	0.00394572	MAPKAPK2	3.19355
13914	92610	469.236	-0.293366	0.106226	-2.76172	0.00574979	0.0136119	TIFA	-2.76172
13915	9262	533.275	-0.611239	0.238756	-2.5601	0.0104642	0.0227909	STK17B	-2.5601
13916	9263	807.522	-0.0902934	0.201321	-0.448506	0.653788	0.727722	STK17A	-0.448506
13917	9265	1580.38	-1.15386	0.226202	-5.101	3.3787e-07	2.16959e-06	CYTH3	-5.101
13918	92659	87.8786	-0.116877	0.361475	-0.323334	0.746442	0.805267	MAFG-DT	-0.323334
13919	9266	977.914	0.81072	0.203826	3.97752	6.96392e-05	0.00027041	CYTH2	3.97752
13920	92667	477.945	-1.28631	0.191594	-6.71376	1.89676e-11	2.48648e-10	MGME1	-6.71376
13921	9267	583.413	0.159601	0.133403	1.19638	0.231548	0.315842	CYTH1	1.19638
13922	92675	1044.31	-0.188413	0.147919	-1.27375	0.202751	0.283586	DTD1	-1.27375
13923	92689	240.335	2.23235	0.347978	6.41522	1.4062e-10	1.63155e-09	FAM114A1	6.41522
13924	9270	1516.16	0.0280249	0.119698	0.23413	0.814884	0.860146	ITGB1BP1	0.23413
13925	92703	1264.23	0.1546	0.193616	0.79849	0.424586	0.515503	TMEM183A	0.79849
13926	92714	624.664	0.472739	0.187506	2.52119	0.0116958	0.0250527	ARRDC1	2.52119
13927	92715	231.278	0.563914	0.355984	1.5841	0.113171	0.174992	DPH7	1.5841
13928	92737	1091.03	2.78985	0.184633	15.1103	1.38589e-51	6.71602e-49	DNER	15.1103
13929	9274	518.765	0.725162	0.226346	3.20377	0.00135639	0.00382377	BCL7C	3.20377
13930	92745	12.3224	1.70558	0.725246	2.35173	0.0186863	0.0377046	SLC38A5	2.35173
13931	9275	611.616	0.556044	0.228993	2.42821	0.0151736	0.0315268	BCL7B	2.42821
13932	9276	3992.49	0.121967	0.193747	0.629517	0.529011	0.616099	COPB2	0.629517
13933	9277	3428.24	-0.109259	0.366727	-0.297929	0.765757	0.821775	WDR46	-0.297929
13934	9278	1852.16	0.276498	0.224255	1.23296	0.21759	0.300482	ZBTB22	1.23296
13935	92797	66.415	-0.470011	0.269578	-1.74351	0.0812453	0.132758	HELB	-1.74351
13936	92799	1134.81	-0.216271	0.204974	-1.05511	0.291373	0.381208	SHKBP1	-1.05511
13937	928	309.765	0.201585	0.245299	0.82179	0.411196	0.501971	CD9	0.82179
13938	92806	106.044	0.191982	0.222453	0.86302	0.388126	0.479866	CENPBD1	0.86302
13939	92815	1067.18	2.0722	0.371253	5.58163	2.38273e-08	1.89394e-07	H2AW	5.58163
13940	9282	908.201	-0.490873	0.237004	-2.07116	0.0383438	0.0700837	MED14	-2.07116
13941	92822	477.036	0.154486	0.199404	0.774737	0.438495	0.529037	ZNF276	0.774737
13942	9283	43.5634	2.12052	0.428757	4.94575	7.58507e-07	4.55104e-06	GPR37L1	4.94575
13943	9284	56.4489	0.45739	0.437029	1.04659	0.295289	0.385636	NPIPA1	1.04659
13944	92840	108.617	1.23609	0.535711	2.30739	0.021033	0.0417502	REEP6	2.30739
13945	92856	1222.52	-0.165463	0.271174	-0.610172	0.541748	0.628165	IMP4	-0.610172
13946	9289	165.077	0.190334	0.458065	0.415517	0.677763	0.747087	ADGRG1	0.415517
13947	929	113.188	1.81384	0.523587	3.46425	0.000531708	0.00166761	CD14	3.46425
13948	92906	762.449	-0.958941	0.224253	-4.27615	1.90151e-05	8.47199e-05	HNRNPLL	-4.27615
13949	92912	751.787	0.0853036	0.149499	0.570597	0.568273	0.652639	UBE2Q2	0.570597
13950	92922	484.102	1.09761	0.370402	2.96329	0.00304366	0.00780262	CCDC102A	2.96329
13951	92935	242.667	-0.546381	0.377537	-1.44722	0.147834	0.21866	MARS2	-1.44722
13952	9294	79.4998	1.91372	0.243719	7.85217	4.08898e-15	9.13143e-14	S1PR2	7.85217
13953	9295	2232.97	-0.198999	0.168568	-1.18053	0.237791	0.322753	SRSF11	-1.18053
13954	9296	1320.34	1.42041	0.23047	6.16312	7.13254e-10	7.3333e-09	ATP6V1F	6.16312
13955	92960	13.4791	0.579374	0.63824	0.907768	0.364001	0.45533	PEX11G	0.907768
13956	92979	526.645	1.68076	0.360455	4.66288	3.11822e-06	1.64846e-05	MARCHF9	4.66288
13957	92999	741.972	-0.30682	0.128787	-2.38238	0.0172011	0.0350631	ZBTB47	-2.38238
13958	93	224.059	-0.416813	0.17941	-2.32324	0.0201661	0.0402436	ACVR2B	-2.32324
13959	93058	101.594	-0.0488703	0.23179	-0.210838	0.833014	0.873385	COQ10A	-0.210838
13960	9306	368.123	-1.02791	0.198515	-5.17801	2.24267e-07	1.48876e-06	SOCS6	-5.17801
13961	9308	181.508	-0.812045	0.428682	-1.89428	0.0581876	0.100181	CD83	-1.89428
13962	93081	118.096	0.543793	0.377233	1.44153	0.149435	0.220583	TEX30	1.44153
13963	93082	62.0884	5.61391	0.745405	7.53136	5.02149e-14	9.64365e-13	NEURL3	7.53136
13964	93099	160.847	1.09808	0.197254	5.5668	2.59465e-08	2.05564e-07	DMKN	5.5668
13965	9310	137.114	-0.745395	0.214969	-3.46745	0.000525421	0.00164909	ZNF235	-3.46745
13966	93100	104.337	0.341243	0.256865	1.32849	0.184016	0.262141	NAPRT	1.32849
13967	93109	253.108	1.84382	0.273058	6.75248	1.45343e-11	1.94387e-10	TMEM44	6.75248
13968	9311	12.6247	1.68026	0.659964	2.54599	0.0108968	0.0235846	ASIC3	2.54599
13969	93129	658.364	1.1794	0.494661	2.38426	0.0171133	0.0349036	ORAI3	2.38426
13970	93134	511.052	-0.603937	0.188968	-3.19597	0.00139359	0.00391953	ZNF561	-3.19597
13971	9314	806.709	1.54934	0.284406	5.44762	5.10473e-08	3.83132e-07	KLF4	5.44762
13972	93145	51.8895	0.0942693	0.508909	0.185238	0.853042	0.889583	OLFM2	0.185238
13973	9315	238.827	-1.12127	0.258974	-4.32964	1.49355e-05	6.80665e-05	NREP	-4.32964
13974	93164	26.3159	-1.53883	0.403499	-3.81372	0.000136891	0.000495918	HTR7P1	-3.81372
13975	9317	244.792	-0.586851	0.187396	-3.13161	0.00173853	0.00475625	PTER	-3.13161
13976	9318	2815.76	0.380369	0.215807	1.76254	0.0779774	0.128138	COPS2	1.76254
13977	93183	219.341	-0.432471	0.170801	-2.53201	0.0113411	0.0243792	PIGM	-2.53201
13978	93185	749.821	-0.392357	0.516612	-0.759481	0.447565	0.538075	IGSF8	-0.759481
13979	9319	1614.79	-1.13504	0.301708	-3.76205	0.000168528	0.000598015	TRIP13	-3.76205
13980	9320	2612.16	-0.64568	0.225043	-2.86915	0.00411583	0.0101693	TRIP12	-2.86915
13981	9321	657.228	0.0495734	0.219988	0.225346	0.82171	0.864784	TRIP11	0.225346
13982	93210	177.081	-0.136442	0.319114	-0.427566	0.668967	0.739577	PGAP3	-0.427566
13983	9322	2530.6	0.0963282	0.159141	0.605302	0.544978	0.631155	TRIP10	0.605302
13984	93233	24.0428	3.69764	0.641245	5.76634	8.1012e-09	7.04819e-08	CCDC114	5.76634
13985	9324	646.509	-0.752531	0.26122	-2.88083	0.00396627	0.00985257	HMGN3	-2.88083
13986	9325	267.962	-0.128666	0.143249	-0.8982	0.369079	0.460335	TRIP4	-0.8982
13987	9326	865.283	0.545416	0.154038	3.54079	0.000398938	0.00129027	ZNHIT3	3.54079
13988	9328	1112.8	0.00971039	0.128946	0.0753058	0.939971	0.955215	GTF3C5	0.0753058
13989	9329	974.79	-0.473868	0.235877	-2.00897	0.0445408	0.0795888	GTF3C4	-2.00897
13990	9330	601.662	-0.907158	0.22221	-4.08244	4.45657e-05	0.000182455	GTF3C3	-4.08244
13991	9331	119.183	-1.63068	0.244768	-6.66217	2.69815e-11	3.46517e-10	B4GALT6	-6.66217
13992	93323	276.705	-1.41865	0.414979	-3.4186	0.000629445	0.0019408	HAUS8	-3.4186
13993	9334	1615.56	-0.0985761	0.249271	-0.395458	0.692505	0.759192	B4GALT5	-0.395458
13994	93343	713.473	0.108797	0.186177	0.584374	0.558968	0.644483	MVB12A	0.584374
13995	93349	372.854	0.411856	0.123504	3.33477	0.000853706	0.00254223	SP140L	3.33477
13996	9337	1854.21	1.00251	0.279868	3.58207	0.00034088	0.00112318	CNOT8	3.58207
13997	9338	193.525	0.434312	0.219265	1.98076	0.0476179	0.0843518	TCEAL1	1.98076
13998	93380	460.498	-0.448726	0.266169	-1.68587	0.0918209	0.146869	MMGT1	-1.68587
13999	9341	1101.75	0.715742	0.168333	4.25195	2.11917e-05	9.33872e-05	VAMP3	4.25195
14000	9342	594.116	0.606699	0.107704	5.633	1.77103e-08	1.44729e-07	SNAP29	5.633
14001	93429	12.692	2.05623	0.840718	2.44581	0.0144529	0.0301978	LOC93429	2.44581
14002	9343	2494.02	-0.446337	0.233658	-1.91021	0.0561063	0.0971271	EFTUD2	-1.91021
14003	93436	865.707	0.338747	0.273164	1.24009	0.214944	0.297463	ARMC6	1.24009
14004	9344	987.102	0.0681092	0.140962	0.483173	0.628973	0.707248	TAOK2	0.483173
14005	93474	60.1293	-0.430519	0.315711	-1.36365	0.172678	0.248701	ZNF670	-1.36365
14006	93487	1058.05	-0.0536077	0.207597	-0.25823	0.79623	0.845674	MAPK1IP1L	-0.25823
14007	9349	6131.77	1.54239	0.357883	4.30976	1.63431e-05	7.39965e-05	RPL23	4.30976
14008	9351	471.353	1.1552	0.231876	4.98198	6.29356e-07	3.83952e-06	SLC9A3R2	4.98198
14009	9352	1259.26	0.914769	0.138689	6.59581	4.22929e-11	5.27319e-10	TXNL1	6.59581
14010	9353	379.483	-1.15103	0.394926	-2.91455	0.00356201	0.00896545	SLIT2	-2.91455
14011	9354	915.224	-0.976492	0.161015	-6.0646	1.32284e-09	1.30826e-08	UBE4A	-6.0646
14012	93550	60.5734	-1.10875	0.383924	-2.88795	0.00387759	0.00966108	ZFAND4	-2.88795
14013	9358	7.78378	-5.13455	1.29762	-3.95689	7.59319e-05	0.000292423	ITGBL1	-3.95689
14014	93587	121.175	-0.944781	0.218395	-4.32601	1.51834e-05	6.90662e-05	TRMT10A	-4.32601
14015	93594	486.7	-0.00785204	0.207347	-0.037869	0.969792	0.978067	TBC1D31	-0.037869
14016	9360	1119.35	0.0882036	0.220253	0.400465	0.688814	0.756114	PPIG	0.400465
14017	9361	5744.24	-0.492619	0.161255	-3.0549	0.00225133	0.00596613	LONP1	-3.0549
14018	93611	196.538	1.24099	0.278659	4.45343	8.45094e-06	4.07901e-05	FBXO44	4.45343
14019	93621	6372.25	0.216629	0.154147	1.40534	0.159921	0.23324	MRFAP1	1.40534
14020	93622	312.823	0.368723	0.142951	2.57937	0.0098981	0.0217443	LOC93622	2.57937
14021	93624	449.766	0.937241	0.183479	5.10818	3.25284e-07	2.09525e-06	TADA2B	5.10818
14022	93627	273.521	-0.428865	0.19772	-2.16905	0.0300789	0.0569311	TBCK	-2.16905
14023	9364	256.538	-0.608278	0.221609	-2.74482	0.00605436	0.0142355	RAB28	-2.74482
14024	93643	692.076	0.0837111	0.140836	0.594389	0.552252	0.638055	TJAP1	0.594389
14025	93653	42.014	-0.16985	0.318668	-0.533	0.594034	0.675484	ST7-AS1	-0.533
14026	93654	30.1121	-0.20465	0.361064	-0.566797	0.570852	0.654912	ST7-AS2	-0.566797
14027	93663	1214.15	-1.49394	0.164986	-9.05491	1.36686e-19	5.16142e-18	ARHGAP18	-9.05491
14028	93664	511.616	-1.10904	0.228356	-4.85663	1.19403e-06	6.87752e-06	CADPS2	-4.85663
14029	9367	1001.36	0.853283	0.130467	6.54021	6.1433e-11	7.49255e-10	RAB9A	6.54021
14030	9368	412.778	-0.243865	0.21182	-1.15128	0.249615	0.335265	SLC9A3R1	-1.15128
14031	9371	828.146	-0.713224	0.217211	-3.28356	0.00102506	0.0029944	KIF3B	-3.28356
14032	9372	626.736	0.199064	0.174573	1.14029	0.254164	0.340274	ZFYVE9	1.14029
14033	9373	1094.78	0.467651	0.145404	3.21622	0.00129893	0.00368609	PLAA	3.21622
14034	9374	353.061	0.104721	0.227288	0.46074	0.644985	0.720572	PPT2	0.46074
14035	9375	1690.86	0.434088	0.108127	4.01461	5.9543e-05	0.00023574	TM9SF2	4.01461
14036	9377	2254.05	0.133101	0.194674	0.683711	0.494158	0.583738	COX5A	0.683711
14037	9380	1816.92	-0.339325	0.145827	-2.32691	0.0199702	0.0399129	GRHPR	-2.32691
14038	9382	743.932	0.562909	0.125814	4.47413	7.67217e-06	3.73787e-05	COG1	4.47413
14039	9383	431.152	0.0110408	0.381672	0.0289275	0.976922	0.983723	TSIX	0.0289275
14040	9388	40.6242	0.0757094	0.601134	0.125944	0.899776	0.924187	LIPG	0.125944
14041	939	8.65826	0.736985	0.55477	1.32845	0.184029	0.262141	CD27	1.32845
14042	9391	1495.2	-0.036393	0.132205	-0.275276	0.783104	0.834966	CIAO1	-0.275276
14043	9392	649.431	-0.71427	0.233315	-3.0614	0.00220306	0.00585843	TGFBRAP1	-3.0614
14044	9394	909.502	-0.0620329	0.198029	-0.313251	0.75409	0.81177	HS6ST1	-0.313251
14045	93953	16.9385	2.86622	0.605276	4.7354	2.18626e-06	1.19354e-05	GCNA	4.7354
14046	9397	911.88	-1.29731	0.12384	-10.4756	1.1179e-25	7.66604e-24	NMT2	-10.4756
14047	93973	439.714	-0.0808551	0.178801	-0.452208	0.651119	0.725396	ACTR8	-0.452208
14048	93974	1874.19	0.952713	0.27547	3.4585	0.000543201	0.00170012	ATP5IF1	3.4585
14049	93986	15.6023	-1.28429	0.737697	-1.74095	0.0816926	0.133278	FOXP2	-1.74095
14050	9399	238.283	0.289337	0.31988	0.904518	0.365721	0.456774	STOML1	0.904518
14051	9400	353.026	-0.720743	0.13459	-5.35512	8.55007e-08	6.12924e-07	RECQL5	-5.35512
14052	94005	820.39	-1.25144	0.256314	-4.88246	1.04772e-06	6.11715e-06	PIGS	-4.88246
14053	94009	136.46	-0.588421	0.365106	-1.61164	0.107039	0.167273	SERHL	-1.61164
14054	9401	555.472	-0.824006	0.263108	-3.13182	0.00173728	0.00475617	RECQL4	-3.13182
14055	94015	13.0672	-0.884696	0.59745	-1.48079	0.138663	0.207055	TTYH2	-1.48079
14056	9402	17.8631	-2.34017	0.743931	-3.14569	0.00165697	0.00455887	GRAP2	-3.14569
14057	94027	9.55637	0.870677	0.841719	1.0344	0.300947	0.391514	CGB7	1.0344
14058	9403	2931.64	0.374729	0.159906	2.34344	0.019107	0.0384681	SELENOF	2.34344
14059	94031	2054.35	0.643783	0.22731	2.83218	0.00462318	0.0112696	HTRA3	2.83218
14060	94032	28.4719	0.570371	0.334943	1.70289	0.0885883	0.142672	CAMK2N2	1.70289
14061	94039	68.5545	-0.100348	0.243886	-0.411455	0.680739	0.749344	ZNF101	-0.411455
14062	9404	58.0149	0.0484668	0.31696	0.152911	0.878468	0.908075	LPXN	0.152911
14063	94056	1627.21	0.187277	0.123858	1.51203	0.130526	0.197018	SYAP1	1.51203
14064	94059	1368.42	0.251984	0.202062	1.24706	0.212375	0.294497	LENG9	1.24706
14065	9406	1513.04	-1.17344	0.203003	-5.7804	7.45224e-09	6.53048e-08	ZRANB2	-5.7804
14066	94081	1960.99	-0.289186	0.131988	-2.191	0.028452	0.0542118	SFXN1	-2.191
14067	9409	423.309	0.342512	0.21248	1.61198	0.106967	0.167178	PEX16	1.61198
14068	94097	160.273	-0.22584	0.171272	-1.31861	0.187301	0.265734	SFXN5	-1.31861
14069	9410	907.383	-0.775897	0.344319	-2.25343	0.0242323	0.0471731	SNRNP40	-2.25343
14070	94101	367.857	0.32292	0.242927	1.32929	0.183753	0.261825	ORMDL1	1.32929
14071	94103	507.044	0.75865	0.137176	5.53049	3.19342e-08	2.48666e-07	ORMDL3	5.53049
14072	94104	375.032	-0.520435	0.209035	-2.4897	0.0127852	0.027095	PAXBP1	-2.4897
14073	94107	775.1	0.186601	0.144272	1.2934	0.195873	0.275504	TMEM203	1.2934
14074	9411	149.47	-1.22211	0.232389	-5.25888	1.44932e-07	9.97645e-07	ARHGAP29	-5.25888
14075	9412	402.843	-0.607885	0.188497	-3.2249	0.00126016	0.0035943	MED21	-3.2249
14076	94120	306.05	-0.655108	0.185777	-3.52631	0.000421389	0.00135295	SYTL3	-3.52631
14077	94121	128.278	0.481353	0.267044	1.80253	0.0714624	0.11906	SYTL4	1.80253
14078	94134	838.899	0.187095	0.182848	1.02322	0.306203	0.396789	ARHGAP12	1.02322
14079	9414	2120.77	-1.08594	0.228052	-4.76179	1.91884e-06	1.06109e-05	TJP2	-4.76179
14080	9415	295.476	-0.026531	0.223438	-0.11874	0.905482	0.928728	FADS2	-0.11874
14081	9416	1847.99	-0.347352	0.197323	-1.76032	0.0783532	0.128596	DDX23	-1.76032
14082	9419	271.391	0.31241	0.137723	2.2684	0.0233051	0.0456617	CRIPT	2.2684
14083	9422	205.153	0.334065	0.201111	1.6611	0.096693	0.15343	ZNF264	1.6611
14084	94234	330.17	0.0270227	0.401528	0.0672998	0.946343	0.959945	FOXQ1	0.0672998
14085	94239	1689.81	-0.980676	0.149031	-6.58035	4.69328e-11	5.82672e-10	H2AZ2	-6.58035
14086	9424	36.6239	0.466191	0.508725	0.916391	0.359462	0.450933	KCNK6	0.916391
14087	94241	27.5028	0.489711	0.724621	0.675816	0.499157	0.588353	TP53INP1	0.675816
14088	9425	654.604	-0.671538	0.240109	-2.7968	0.00516117	0.0124289	CDYL	-2.7968
14089	9429	28.8062	-1.9394	0.676526	-2.86671	0.00414767	0.0102323	ABCG2	-2.86671
14090	9435	1248.26	2.08635	0.33085	6.30602	2.86297e-10	3.15317e-09	CHST2	6.30602
14091	9439	410.01	-0.364414	0.243461	-1.4968	0.134445	0.201896	MED23	-1.4968
14092	9440	362.678	-0.210154	0.152619	-1.37699	0.168517	0.243771	MED17	-1.37699
14093	9441	319.888	0.753067	0.206385	3.64884	0.00026343	0.000893963	MED26	3.64884
14094	9442	308.471	-0.15196	0.374398	-0.405879	0.684831	0.752766	MED27	-0.405879
14095	9443	101.279	-0.155188	0.162344	-0.955921	0.339112	0.431035	MED7	-0.955921
14096	9444	2639.76	0.164806	0.208684	0.789738	0.429681	0.520515	QKI	0.789738
14097	9445	1744.18	0.756364	0.211861	3.57009	0.000356858	0.00116926	ITM2B	3.57009
14098	9446	2437.86	0.821518	0.182347	4.50523	6.62997e-06	3.28516e-05	GSTO1	4.50523
14099	9447	222.381	1.91124	0.252907	7.5571	4.12145e-14	8.02111e-13	AIM2	7.5571
14100	9448	4003.65	0.416599	0.186121	2.23832	0.0252001	0.0487892	MAP4K4	2.23832
14101	945	71.7585	0.0478768	0.258743	0.185036	0.853201	0.889619	CD33	0.185036
14102	9451	682.763	0.770753	0.28897	2.66724	0.00764768	0.0174321	EIF2AK3	2.66724
14103	9452	83.2596	-2.14613	0.38895	-5.51776	3.4335e-08	2.65794e-07	ITM2A	-5.51776
14104	9453	364	0.982281	0.253155	3.88016	0.000104387	0.000388723	GGPS1	3.88016
14105	9454	1261.28	1.79784	0.264529	6.79638	1.07282e-11	1.45628e-10	HOMER3	6.79638
14106	9455	212.725	-0.862677	0.401037	-2.15111	0.0314672	0.0591276	HOMER2	-2.15111
14107	9456	353.986	0.386196	0.275782	1.40037	0.161404	0.235001	HOMER1	1.40037
14108	9459	207.191	0.511407	0.436176	1.17248	0.241005	0.326171	ARHGEF6	1.17248
14109	9462	380.913	-0.622473	0.239346	-2.60073	0.00930265	0.0206644	RASAL2	-2.60073
14110	9463	294.303	0.419875	0.170697	2.45978	0.0139024	0.0291564	PICK1	2.45978
14111	9465	150.534	-1.22104	0.175611	-6.95309	3.57376e-12	5.19553e-11	AKAP7	-6.95309
14112	9466	487.393	1.02521	0.16993	6.03316	1.60783e-09	1.56247e-08	IL27RA	6.03316
14113	9467	416.698	1.60456	0.142483	11.2614	2.03544e-29	1.76138e-27	SH3BP5	11.2614
14114	9469	1250.71	-1.30515	0.172311	-7.57442	3.6074e-14	7.09668e-13	CHST3	-7.57442
14115	9470	1136.32	0.305343	0.0929921	3.28354	0.00102512	0.0029944	EIF4E2	3.28354
14116	9472	25.2108	-2.82395	0.611006	-4.6218	3.80416e-06	1.98163e-05	AKAP6	-4.6218
14117	9473	99.3379	3.0476	0.407591	7.4771	7.59792e-14	1.4216e-12	THEMIS2	7.4771
14118	9474	607.189	0.0575049	0.115612	0.497395	0.61891	0.697714	ATG5	0.497395
14119	9475	1035.45	-0.761444	0.227358	-3.3491	0.000810742	0.00243223	ROCK2	-3.3491
14120	9476	8.44503	-0.620312	0.90637	-0.684392	0.493728	0.583372	NAPSA	-0.684392
14121	9477	449.089	-1.3074	0.216322	-6.0438	1.50525e-09	1.47362e-08	MED20	-6.0438
14122	9479	194.985	0.0731293	0.169812	0.430649	0.666723	0.738051	MAPK8IP1	0.430649
14123	948	58.857	4.07173	0.486376	8.37157	5.68546e-17	1.58041e-15	CD36	8.37157
14124	9480	22.9105	-0.41352	0.532931	-0.775936	0.437787	0.52845	ONECUT2	-0.775936
14125	9481	40.3407	-0.579864	0.426889	-1.35835	0.174353	0.250866	SLC25A27	-1.35835
14126	9482	240.776	0.383718	0.25587	1.49966	0.133702	0.20101	STX8	1.49966
14127	9487	134.258	-0.0329758	0.211585	-0.155851	0.87615	0.906453	PIGL	-0.155851
14128	9488	249.326	-0.338032	0.139347	-2.42583	0.0152734	0.0317115	PIGB	-2.42583
14129	9489	384.388	0.571458	0.0954374	5.98778	2.12724e-09	2.02262e-08	PGS1	5.98778
14130	949	5864.51	0.0916654	0.105784	0.866536	0.386196	0.477881	SCARB1	0.866536
14131	9491	2265.87	0.289039	0.115949	2.49282	0.0126734	0.026894	PSMF1	2.49282
14132	9493	1018.01	-2.59965	0.202965	-12.8084	1.47184e-37	2.37751e-35	KIF23	-12.8084
14133	9497	678.096	-1.70075	0.358451	-4.74473	2.08781e-06	1.14495e-05	SLC4A7	-4.74473
14134	9499	9.52161	-0.0913156	0.638187	-0.143086	0.886222	0.913946	MYOT	-0.143086
14135	95	191.962	-1.3868	0.222832	-6.22355	4.86034e-10	5.15764e-09	ACY1	-6.22355
14136	950	2588.57	0.0362978	0.178721	0.203097	0.839059	0.87814	SCARB2	0.203097
14137	9500	421.471	-0.15422	0.165187	-0.93361	0.350505	0.441986	MAGED1	-0.93361
14138	9501	71.42	0.459488	0.371448	1.23702	0.21608	0.29878	RPH3AL	1.23702
14139	9502	182.003	-0.115536	0.434005	-0.266208	0.790079	0.8408	XAGE2	-0.266208
14140	951	10.1306	0.459207	0.498603	0.920988	0.357057	0.448457	CD37	0.920988
14141	9510	122.581	-1.04683	0.349833	-2.99239	0.00276806	0.00717455	ADAMTS1	-2.99239
14142	9512	1430.37	-0.683571	0.112107	-6.0975	1.07738e-09	1.08194e-08	PMPCB	-6.0975
14143	9513	811.611	-0.0475906	0.218827	-0.217481	0.827834	0.869459	FXR2	-0.217481
14144	9516	3031.21	-0.44968	0.118952	-3.78036	0.000156604	0.00056049	LITAF	-3.78036
14145	9517	559.091	0.0644199	0.161527	0.398818	0.690027	0.757046	SPTLC2	0.398818
14146	9518	1083.04	1.1414	0.708429	1.61117	0.107143	0.167363	GDF15	1.61117
14147	9519	232.217	0.0790685	0.159891	0.494516	0.620942	0.69957	TBPL1	0.494516
14148	9520	3018.2	0.425646	0.316293	1.34573	0.178389	0.255701	NPEPPS	1.34573
14149	9521	106.145	-0.00889615	0.36575	-0.024323	0.980595	0.986225	EEF1E1	-0.024323
14150	9522	1541.68	0.14222	0.177968	0.799129	0.424215	0.515139	SCAMP1	0.799129
14151	9524	2491.18	-0.133946	0.238311	-0.562065	0.574071	0.657671	TECR	-0.562065
14152	9525	825.919	-0.0620596	0.187341	-0.331265	0.740444	0.8004	VPS4B	-0.331265
14153	9526	380.878	0.260748	0.234578	1.11156	0.266325	0.354045	MPDU1	1.11156
14154	9527	776.894	0.00639211	0.160303	0.0398753	0.968193	0.976725	GOSR1	0.0398753
14155	9528	2877.09	0.846515	0.241536	3.50472	0.000457091	0.00145856	TMEM59	3.50472
14156	9529	723.187	0.308419	0.244963	1.25904	0.208015	0.289616	BAG5	1.25904
14157	953	241.107	-1.04196	0.318292	-3.27359	0.0010619	0.00308234	ENTPD1	-3.27359
14158	9530	505.771	-0.340215	0.106454	-3.1959	0.00139394	0.00391976	BAG4	-3.1959
14159	9531	2353.84	0.288287	0.128964	2.2354	0.0253908	0.0491128	BAG3	2.2354
14160	9532	1228.57	-0.78764	0.246542	-3.19475	0.00139953	0.00393166	BAG2	-3.19475
14161	9533	1249.27	-0.017445	0.170327	-0.102421	0.918423	0.93784	POLR1C	-0.102421
14162	9534	72.7301	0.377956	0.213611	1.76936	0.0768337	0.126587	ZNF254	1.76936
14163	9536	267.894	1.91261	0.526462	3.63294	0.000280209	0.000943637	PTGES	3.63294
14164	9537	17.6629	0.60731	0.411728	1.47503	0.140205	0.208992	TP53I11	1.47503
14165	9538	1565.89	-0.124406	0.18237	-0.682162	0.495136	0.584467	EI24	-0.682162
14166	9540	196.637	1.2265	0.205254	5.97554	2.29331e-09	2.16917e-08	TP53I3	5.97554
14167	9541	410.603	1.05077	0.283177	3.71066	0.000206721	0.000718288	CIR1	3.71066
14168	9542	30.9677	-0.369404	0.487105	-0.758365	0.448232	0.538738	NRG2	-0.758365
14169	9545	1283.29	-0.518658	0.325387	-1.59397	0.110942	0.17226	RAB3D	-1.59397
14170	9546	416.971	1.40494	0.21678	6.48095	9.11487e-11	1.08439e-09	APBA3	6.48095
14171	955	918.765	0.00217568	0.189221	0.0114981	0.990826	0.993515	ENTPD6	0.0114981
14172	9550	1573.78	1.0298	0.176555	5.83276	5.45174e-09	4.87738e-08	ATP6V1G1	5.83276
14173	9551	1203.39	0.560043	0.267134	2.09648	0.0360392	0.0663717	ATP5MF	2.09648
14174	9552	414.001	0.778709	0.237558	3.27798	0.00104554	0.00304367	SPAG7	3.27798
14175	9553	410.645	0.0260843	0.203699	0.128053	0.898107	0.923125	MRPL33	0.128053
14176	9554	1442.81	0.495678	0.139596	3.5508	0.000384066	0.00124856	SEC22B	3.5508
14177	9555	4058.1	-0.316377	0.166448	-1.90076	0.0573335	0.0990148	MACROH2A1	-1.90076
14178	9556	623.395	0.132726	0.194504	0.682385	0.494995	0.584398	ATP5MPL	0.682385
14179	9557	997.845	-0.434334	0.133002	-3.26562	0.00109223	0.00316249	CHD1L	-3.26562
14180	9559	1275.36	0.0239483	0.182979	0.13088	0.89587	0.921558	VPS26A	0.13088
14181	9562	348.557	0.189643	0.11419	1.66077	0.0967594	0.153502	MINPP1	1.66077
14182	9563	835.851	-0.796133	0.38252	-2.08129	0.0374077	0.0685965	H6PD	-2.08129
14183	9564	3533.46	1.73237	0.164765	10.5142	7.42794e-26	5.16686e-24	BCAR1	10.5142
14184	9567	1622.29	-0.338701	0.112725	-3.00466	0.00265875	0.00691588	GTPBP1	-3.00466
14185	95681	184.009	-1.57105	0.202622	-7.75359	8.93284e-15	1.90419e-13	CEP41	-7.75359
14186	9569	1257.34	-0.322504	0.19064	-1.69169	0.0907044	0.145451	GTF2IRD1	-1.69169
14187	957	351.462	-0.591437	0.166163	-3.55938	0.00037173	0.00121334	ENTPD5	-3.55938
14188	9570	581.857	0.199226	0.307468	0.647957	0.517013	0.604936	GOSR2	0.647957
14189	9572	1710.81	0.924217	0.38261	2.41556	0.0157112	0.032486	NR1D1	2.41556
14190	9575	570.729	-1.19244	0.193994	-6.1468	7.90604e-10	8.08284e-09	CLOCK	-6.1468
14191	9577	440.491	-0.191778	0.141754	-1.3529	0.176088	0.253011	BABAM2	-1.3529
14192	9578	2812.56	-0.386242	0.156483	-2.46827	0.0135768	0.0285561	CDC42BPB	-2.46827
14193	958	57.5813	-0.0555691	0.341955	-0.162504	0.870909	0.902636	CD40	-0.162504
14194	9580	276.218	-0.551821	0.277885	-1.98579	0.0470571	0.0834594	SOX13	-1.98579
14195	9581	983.096	-1.05569	0.204354	-5.16598	2.39177e-07	1.57981e-06	PREPL	-5.16598
14196	9582	511.199	-1.93233	0.236298	-8.17754	2.89708e-16	7.36323e-15	APOBEC3B	-8.17754
14197	9583	539.348	-0.268443	0.199345	-1.34662	0.178102	0.255349	ENTPD4	-1.34662
14198	9584	2407.96	-0.413018	0.199857	-2.06657	0.0387747	0.0706931	RBM39	-2.06657
14199	9585	658.057	-2.03409	0.219917	-9.24934	2.25879e-20	9.17272e-19	KIF20B	-9.24934
14200	9586	302.068	-1.94352	0.501498	-3.87543	0.000106438	0.00039535	CREB5	-3.87543
14201	9587	298.954	0.62234	0.165902	3.75125	0.000175954	0.000620879	MAD2L1BP	3.75125
14202	9588	4676.94	0.134387	0.159268	0.843783	0.398791	0.489457	PRDX6	0.843783
14203	9589	4067.64	1.42044	0.239234	5.93743	2.89517e-09	2.6998e-08	WTAP	5.93743
14204	9590	162.975	2.32735	0.352499	6.60245	4.04418e-11	5.06411e-10	AKAP12	6.60245
14205	9592	1338.86	0.365865	0.380882	0.960574	0.336766	0.428938	IER2	0.960574
14206	9595	1157.34	2.70442	0.266997	10.129	4.10751e-24	2.42744e-22	CYTIP	10.129
14207	960	5616.99	0.400499	0.161338	2.48235	0.0130518	0.0275997	CD44	2.48235
14208	9600	898.658	-0.210076	0.197591	-1.06318	0.287699	0.376944	PITPNM1	-1.06318
14209	9601	3090.02	0.717514	0.300361	2.38884	0.0169016	0.0345835	PDIA4	2.38884
14210	9603	109.87	0.120651	0.256679	0.470046	0.638322	0.715161	NFE2L3	0.470046
14211	9604	735.74	0.0262659	0.163768	0.160385	0.872578	0.903721	RNF14	0.160385
14212	9605	352.663	-0.774935	0.226383	-3.42311	0.000619093	0.00191172	VPS9D1	-3.42311
14213	961	955.946	0.286838	0.130986	2.18983	0.0285365	0.0543441	CD47	2.18983
14214	9610	752.28	-0.6967	0.194292	-3.58584	0.000335993	0.00110839	RIN1	-3.58584
14215	9611	1095.44	-0.925806	0.150899	-6.13526	8.50182e-10	8.63125e-09	NCOR1	-6.13526
14216	9612	6187.29	-0.268872	0.196139	-1.37083	0.17043	0.245975	NCOR2	-1.37083
14217	9615	179.612	-1.50115	0.308351	-4.86832	1.12549e-06	6.52929e-06	GDA	-4.86832
14218	9616	1150.83	1.24837	0.217878	5.72968	1.00618e-08	8.63002e-08	RNF7	5.72968
14219	9617	90.962	0.371325	0.212116	1.75057	0.0800192	0.130931	MTRF1	1.75057
14220	9618	1315.5	0.27939	0.28784	0.970642	0.331727	0.42382	TRAF4	0.970642
14221	9619	926.948	-0.834916	0.156098	-5.34865	8.86113e-08	6.3366e-07	ABCG1	-5.34865
14222	9620	670.768	-0.387298	0.168534	-2.29805	0.0215591	0.042672	CELSR1	-2.29805
14223	9625	221.543	1.14573	0.456674	2.50885	0.0121126	0.0258541	AATK	2.50885
14224	9627	33.5342	1.5352	0.5994	2.56124	0.01043	0.0227299	SNCAIP	2.56124
14225	9628	14.7499	-2.77592	1.0174	-2.72845	0.00636334	0.0148802	RGS6	-2.72845
14226	9631	1164.05	-1.81903	0.324504	-5.60556	2.07578e-08	1.66544e-07	NUP155	-5.60556
14227	9632	1516.49	0.0211072	0.118428	0.178228	0.858544	0.89319	SEC24C	0.178228
14228	9633	192.9	-0.872046	0.558789	-1.5606	0.118618	0.182022	TESMIN	-1.5606
14229	9635	37.6852	-2.9011	0.895144	-3.24093	0.00119139	0.00342301	CLCA2	-3.24093
14230	9636	1027.43	4.09002	0.259768	15.7449	7.44585e-56	4.32991e-53	ISG15	15.7449
14231	9637	738.296	0.110296	0.178553	0.617721	0.536759	0.623524	FEZ2	0.617721
14232	9638	7870.61	-0.0784858	0.155208	-0.50568	0.613081	0.692596	FEZ1	-0.50568
14233	9639	1660.3	-1.03615	0.207566	-4.99188	5.97941e-07	3.65862e-06	ARHGEF10	-4.99188
14234	9640	730.754	-0.0317946	0.164328	-0.193482	0.846581	0.884421	ZNF592	-0.193482
14235	9641	192.527	-0.0694949	0.191525	-0.36285	0.716717	0.779738	IKBKE	-0.36285
14236	9643	5278.67	0.350982	0.171386	2.0479	0.0405693	0.0735133	MORF4L2	2.0479
14237	9644	155.605	-1.6259	0.247144	-6.57874	4.74465e-11	5.88548e-10	SH3PXD2A	-6.57874
14238	9645	3339.89	-0.225884	0.26718	-0.845439	0.397866	0.488611	MICAL2	-0.845439
14239	96459	547.029	0.770536	0.266775	2.88834	0.00387278	0.00965241	FNIP1	2.88834
14240	9646	974.947	0.31783	0.210299	1.51132	0.130706	0.19724	CTR9	1.51132
14241	9647	635.756	-0.441463	0.208597	-2.11634	0.0343155	0.0637382	PPM1F	-2.11634
14242	9648	597.845	-0.365031	0.183527	-1.98897	0.0467041	0.0829243	GCC2	-1.98897
14243	9649	15.7794	-0.381881	0.477312	-0.800066	0.423673	0.514566	RALGPS1	-0.800066
14244	965	198.853	0.712682	0.184127	3.8706	0.00010857	0.000402856	CD58	3.8706
14245	9650	820.877	-0.464538	0.236847	-1.96134	0.0498397	0.0877871	MTFR1	-1.96134
14246	9651	410.956	-0.722408	0.726133	-0.99487	0.319799	0.411583	PLCH2	-0.99487
14247	9652	2592.45	-1.43071	0.245089	-5.8375	5.29899e-09	4.75535e-08	TTC37	-5.8375
14248	9653	765.13	0.297268	0.219158	1.35641	0.174969	0.251627	HS2ST1	1.35641
14249	9654	207.502	-0.634796	0.250264	-2.5365	0.0111965	0.0241113	TTLL4	-2.5365
14250	9655	487.223	-0.183357	0.21771	-0.842209	0.399671	0.490289	SOCS5	-0.842209
14251	9656	3793.71	-1.47351	0.163522	-9.01108	2.04033e-19	7.4905e-18	MDC1	-9.01108
14252	9657	464.977	-0.720079	0.173951	-4.13955	3.47993e-05	0.000145754	IQCB1	-4.13955
14253	9658	671.951	-0.853038	0.238189	-3.58135	0.000341825	0.00112559	ZNF516	-3.58135
14254	9659	1762.67	-0.594176	0.379659	-1.56503	0.117576	0.180823	PDE4DIP	-1.56503
14255	966	5434.43	0.874819	0.260205	3.36204	0.000773693	0.00233408	CD59	3.36204
14256	96610	192.221	-0.275833	0.324772	-0.849314	0.395706	0.486534	BMS1P20	-0.849314
14257	9662	156.15	-1.41177	0.275474	-5.12489	2.97717e-07	1.93483e-06	CEP135	-5.12489
14258	9663	841.796	0.0841088	0.210003	0.400511	0.68878	0.756114	LPIN2	0.400511
14259	9665	1651.71	-0.147294	0.219102	-0.672261	0.501417	0.59055	MARF1	-0.672261
14260	9666	209.427	-2.74084	0.285732	-9.59234	8.61097e-22	3.97788e-20	DZIP3	-9.59234
14261	9667	1838.62	-0.00393377	0.170166	-0.0231172	0.981557	0.98692	SAFB2	-0.0231172
14262	9668	87.1652	0.14633	0.269723	0.54252	0.587461	0.670106	ZNF432	0.54252
14263	9669	3021.65	0.282683	0.306248	0.923052	0.35598	0.447336	EIF5B	0.923052
14264	967	10008.1	2.24485	0.165488	13.565	6.45803e-42	1.5913e-39	CD63	13.565
14265	9670	619.648	0.618684	0.221413	2.79426	0.0052019	0.0125166	IPO13	2.79426
14266	9672	2484.87	1.55611	0.107334	14.4978	1.25048e-47	4.54487e-45	SDC3	14.4978
14267	9673	279.915	-0.165223	0.287559	-0.574571	0.565581	0.650454	SLC25A44	-0.574571
14268	9674	306.603	-2.14825	0.195126	-11.0095	3.43738e-28	2.77626e-26	KIAA0040	-11.0095
14269	9675	386.453	-0.665634	0.191305	-3.47945	0.000502445	0.00158903	TTI1	-3.47945
14270	96764	545.314	-1.04404	0.253848	-4.11285	3.90799e-05	0.000161726	TGS1	-4.11285
14271	9677	277.299	-1.34492	0.239364	-5.61874	1.9235e-08	1.55527e-07	PPIP5K1	-5.61874
14272	9678	1243.98	-0.418228	0.120526	-3.47002	0.000520415	0.00163585	PHF14	-3.47002
14273	9679	1169.51	-0.327503	0.0871387	-3.75841	0.000170998	0.000605299	FAM53B	-3.75841
14274	968	19.7124	1.78068	0.669687	2.65897	0.0078379	0.0178182	CD68	2.65897
14275	9681	148.874	-0.868506	0.18196	-4.77306	1.8145e-06	1.01225e-05	DEPDC5	-4.77306
14276	9682	1104.89	-0.772796	0.162532	-4.75473	1.98714e-06	1.09553e-05	KDM4A	-4.75473
14277	9683	511.319	0.344464	0.139418	2.47073	0.0134839	0.028414	N4BP1	2.47073
14278	9684	398.035	0.419163	0.191919	2.18407	0.0289573	0.0550302	LRRC14	2.18407
14279	9685	2127.89	0.0901581	0.204648	0.440552	0.659538	0.732495	CLINT1	0.440552
14280	9686	723.469	1.12246	0.148933	7.53672	4.81925e-14	9.29208e-13	VGLL4	7.53672
14281	9687	14.6212	1.06792	0.705119	1.51452	0.129893	0.196318	GREB1	1.51452
14282	9688	1199.16	-1.28667	0.363801	-3.53675	0.000405082	0.00130869	NUP93	-3.53675
14283	9689	5035.5	0.433473	0.171731	2.52413	0.0115984	0.0248736	BZW1	2.52413
14284	9690	1906.78	-0.183277	0.221551	-0.827245	0.408098	0.498859	UBE3C	-0.827245
14285	9692	549.884	0.0701964	0.153913	0.456079	0.648333	0.723004	PRORP	0.456079
14286	9693	640.099	-1.73645	0.223348	-7.77462	7.56716e-15	1.6298e-13	RAPGEF2	-7.77462
14287	9694	628.212	0.0365882	0.129174	0.283247	0.776987	0.830271	EMC2	0.283247
14288	9695	2197.29	-0.611505	0.267316	-2.28758	0.0221621	0.0437109	EDEM1	-2.28758
14289	9696	389.894	-1.15076	0.263183	-4.37248	1.22842e-05	5.71284e-05	CROCC	-4.37248
14290	9697	521.557	-1.06186	0.207049	-5.12856	2.9196e-07	1.89911e-06	TRAM2	-5.12856
14291	9698	1978.43	-0.26393	0.174767	-1.51018	0.130998	0.197598	PUM1	-1.51018
14292	97	74.31	0.498152	0.30869	1.61376	0.10658	0.16668	ACYP1	1.61376
14293	970	69.27	4.10777	0.592823	6.92918	4.23286e-12	6.07476e-11	CD70	6.92918
14294	9700	468.5	-1.10806	0.158139	-7.00689	2.43678e-12	3.63342e-11	ESPL1	-7.00689
14295	9701	719.482	0.0543201	0.126711	0.428691	0.668148	0.739009	PPP6R2	0.428691
14296	9702	1478.73	-0.453105	0.139939	-3.23788	0.00120421	0.00345642	CEP57	-3.23788
14297	9703	2850.01	-0.602449	0.28261	-2.13173	0.033029	0.0616875	KIAA0100	-2.13173
14298	9704	399.813	-0.502947	0.387618	-1.29753	0.194448	0.27403	DHX34	-1.29753
14299	9705	21.1544	-4.98321	1.06418	-4.68269	2.83139e-06	1.50504e-05	ST18	-4.68269
14300	9706	44.9986	-0.966905	0.438078	-2.20715	0.0273036	0.0522977	ULK2	-2.20715
14301	9709	2174.56	1.10213	0.212641	5.18306	2.18272e-07	1.45362e-06	HERPUD1	5.18306
14302	971	60.9307	2.82433	0.335597	8.41583	3.90129e-17	1.10344e-15	CD72	8.41583
14303	9710	501.847	0.506994	0.188996	2.68257	0.00730595	0.0167424	KIAA0355	2.68257
14304	9711	380.416	-0.0248423	0.19483	-0.127507	0.898539	0.923504	RUBCN	-0.127507
14305	9712	395.944	-0.680288	0.167351	-4.06503	4.80258e-05	0.000194622	USP6NL	-4.06503
14306	9716	709.728	-0.734369	0.226428	-3.24328	0.00118164	0.00339566	AQR	-3.24328
14307	9717	28.1237	-0.800063	1.41009	-0.567382	0.570454	0.654559	SEC14L5	-0.567382
14308	972	85.3906	-0.645393	0.536013	-1.20406	0.228566	0.312478	CD74	-1.20406
14309	9723	17.7563	-1.85834	0.644803	-2.88204	0.00395113	0.00982243	SEMA3E	-2.88204
14310	9725	394.828	-0.495002	0.198485	-2.4939	0.0126348	0.026831	TMEM63A	-2.4939
14311	9726	451.579	0.374903	0.147723	2.53788	0.0111527	0.0240419	ZNF646	2.53788
14312	9727	1903.35	0.675505	0.0937478	7.20555	5.78093e-13	9.44305e-12	RAB11FIP3	7.20555
14313	9728	603.157	-0.178715	0.265848	-0.672245	0.501428	0.59055	SECISBP2L	-0.672245
14314	9730	928.873	-0.366357	0.154253	-2.37505	0.0175468	0.0356727	DCAF1	-2.37505
14315	9731	708.99	-0.116286	0.184944	-0.628762	0.529505	0.616575	CEP104	-0.628762
14316	9732	42.295	0.315803	0.441455	0.715368	0.474382	0.56469	DOCK4	0.715368
14317	9733	1066.04	-0.392562	0.1901	-2.06504	0.0389196	0.070895	SART3	-2.06504
14318	9734	137.259	0.177259	0.233972	0.757606	0.448687	0.539092	HDAC9	0.757606
14319	9735	417.825	-3.05499	0.296847	-10.2915	7.69827e-25	4.90866e-23	KNTC1	-10.2915
14320	9736	1589.01	-0.456048	0.214918	-2.12196	0.0338412	0.0630021	USP34	-2.12196
14321	9737	9.62354	0.198317	0.684791	0.289602	0.77212	0.826772	GPRASP1	0.289602
14322	9738	549.695	-1.82325	0.264643	-6.88949	5.59944e-12	7.90337e-11	CCP110	-6.88949
14323	9739	751.463	0.0115194	0.1549	0.0743666	0.940719	0.955707	SETD1A	0.0743666
14324	9741	3285.97	0.636636	0.16013	3.97575	7.01587e-05	0.000272209	LAPTM4A	3.97575
14325	9742	500.074	-0.483187	0.379108	-1.27454	0.202474	0.283307	IFT140	-1.27454
14326	9743	451.393	0.17587	0.139774	1.25824	0.208304	0.289931	ARHGAP32	1.25824
14327	9744	23.9061	1.57989	0.393678	4.01314	5.99152e-05	0.000237084	ACAP1	4.01314
14328	9746	340.632	0.445289	0.363465	1.22512	0.220529	0.303834	CLSTN3	1.22512
14329	9747	1415.69	-1.1198	0.22072	-5.07339	3.90781e-07	2.48195e-06	TCAF1	-5.07339
14330	9748	2762.95	-0.735465	0.237653	-3.0947	0.00197009	0.00531376	SLK	-3.0947
14331	9749	637.461	-1.84735	0.258734	-7.13994	9.33709e-13	1.48033e-11	PHACTR2	-7.13994
14332	975	3597.17	0.490136	0.178053	2.75276	0.00590957	0.0139424	CD81	2.75276
14333	9750	3929.29	-0.146878	0.316281	-0.464389	0.642369	0.718311	RIPOR2	-0.464389
14334	9751	26.1929	1.11133	0.345023	3.22103	0.00127731	0.00363539	SNPH	3.22103
14335	9753	200.382	-0.667035	0.206471	-3.23065	0.00123508	0.00353388	ZSCAN12	-3.23065
14336	9754	34.9344	-3.56867	0.697065	-5.11956	3.06243e-07	1.9805e-06	STARD8	-5.11956
14337	9755	141.54	1.31322	0.316593	4.14796	3.35444e-05	0.000141149	TBKBP1	4.14796
14338	9757	1085.44	0.0620331	0.158652	0.391	0.695797	0.761915	KMT2B	0.391
14339	9759	238.995	-0.0942455	0.242139	-0.38922	0.697113	0.762978	HDAC4	-0.38922
14340	976	4158.78	-0.291072	0.214969	-1.35402	0.17573	0.252559	ADGRE5	-1.35402
14341	9760	11.7629	-0.819134	0.564811	-1.45028	0.146981	0.217642	TOX	-1.45028
14342	9761	3960.11	-0.07873	0.197466	-0.398701	0.690113	0.757083	MLEC	-0.398701
14343	9762	169.134	1.76059	0.208051	8.46229	2.62176e-17	7.60782e-16	LZTS3	8.46229
14344	9764	307.766	1.09857	0.205712	5.34031	9.27898e-08	6.61801e-07	KIAA0513	5.34031
14345	9765	551.046	-0.683912	0.166294	-4.11267	3.91117e-05	0.000161766	ZFYVE16	-4.11267
14346	9766	1215.13	-0.255999	0.23132	-1.10669	0.268429	0.35619	SUSD6	-1.10669
14347	9767	466.773	-0.749178	0.255021	-2.93772	0.0033064	0.00839183	JADE3	-2.93772
14348	9768	640.855	-1.68887	0.271748	-6.21487	5.13685e-10	5.4273e-09	PCLAF	-6.21487
14349	977	6494.47	0.509631	0.183879	2.77155	0.00557893	0.0132679	CD151	2.77155
14350	9770	6.51487	1.0798	1.25138	0.862882	0.388202	0.479905	RASSF2	0.862882
14351	9772	1178.51	-1.00523	0.312718	-3.21449	0.00130675	0.00370323	TMEM94	-3.21449
14352	9774	1944.74	-1.34201	0.267348	-5.01973	5.17451e-07	3.21072e-06	BCLAF1	-5.01973
14353	9775	2329.25	1.1833	0.190157	6.22277	4.88461e-10	5.17961e-09	EIF4A3	6.22277
14354	9776	811.76	0.282413	0.179248	1.57554	0.115131	0.177627	ATG13	1.57554
14355	9777	1394.36	0.214448	0.152784	1.4036	0.160438	0.233829	TM9SF4	1.4036
14356	9778	335.734	0.389508	0.179925	2.16484	0.0304	0.0573975	KIAA0232	2.16484
14357	9779	1115.04	-1.13945	0.354461	-3.21459	0.00130629	0.00370265	TBC1D5	-3.21459
14358	978	78.9348	2.15025	0.295463	7.27756	3.39923e-13	5.71306e-12	CDA	7.27756
14359	9780	5172.05	-0.302371	0.151646	-1.99392	0.0461607	0.08212	PIEZO1	-1.99392
14360	9782	5786.69	-0.508148	0.160589	-3.16428	0.00155465	0.00431822	MATR3	-3.16428
14361	9783	14.2621	-0.398297	0.679212	-0.58641	0.5576	0.64316	RIMS3	-0.58641
14362	9784	1983.3	-0.107734	0.147256	-0.731609	0.464407	0.554725	SNX17	-0.731609
14363	9785	1739.63	-0.445206	0.137108	-3.24712	0.00116579	0.00335409	DHX38	-3.24712
14364	9786	310.129	-1.69786	0.182987	-9.27858	1.71748e-20	7.07328e-19	KIAA0586	-9.27858
14365	9787	845.668	-3.19863	0.240949	-13.2751	3.22666e-40	7.00137e-38	DLGAP5	-13.2751
14366	9788	1227	-0.821645	0.249833	-3.28878	0.00100624	0.00294637	MTSS1	-3.28878
14367	9789	2780	1.09183	0.110844	9.85015	6.84389e-23	3.55344e-21	SPCS2	9.85015
14368	9790	1498.84	-0.691658	0.271068	-2.5516	0.0107228	0.02326	BMS1	-2.5516
14369	9791	2849.93	-0.328681	0.187711	-1.75099	0.0799472	0.130842	PTDSS1	-1.75099
14370	9792	885.761	0.300567	0.290728	1.03384	0.301209	0.391785	SERTAD2	1.03384
14371	9793	3934.94	-2.10001	0.142203	-14.7676	2.36941e-49	9.84185e-47	CKAP5	-14.7676
14372	9794	1217.17	0.396777	0.150285	2.64017	0.00828653	0.0187065	MAML1	2.64017
14373	9796	15.5327	-0.958047	0.550898	-1.73907	0.0820233	0.133773	PHYHIP	-1.73907
14374	9797	1022.5	0.408035	0.159467	2.55874	0.0105052	0.0228561	TATDN2	2.55874
14375	9798	1529.06	0.349811	0.105067	3.32943	0.00087025	0.00258832	IST1	3.32943
14376	98	146.104	0.859411	0.266164	3.22888	0.00124276	0.00355376	ACYP2	3.22888
14377	9801	961.131	-0.374734	0.181192	-2.06816	0.038625	0.0704996	MRPL19	-2.06816
14378	9802	2600.1	0.474943	0.168719	2.815	0.00487779	0.0118287	DAZAP2	2.815
14379	9804	8098.93	0.180304	0.201159	0.896327	0.370078	0.461305	TOMM20	0.896327
14380	9805	3304.53	-0.426931	0.183172	-2.33076	0.0197661	0.0395789	SCRN1	-2.33076
14381	9806	6.89713	2.7621	0.750152	3.68205	0.000231363	0.000795354	SPOCK2	3.68205
14382	9807	1116.6	0.909197	0.143459	6.33768	2.33246e-10	2.60441e-09	IP6K1	6.33768
14383	9810	2176.58	0.0130176	0.157971	0.0824046	0.934325	0.950939	RNF40	0.0824046
14384	9811	1188.36	0.000978975	0.174832	0.00559953	0.995532	0.997178	CTIF	0.00559953
14385	9812	716.14	-0.733265	0.256323	-2.8607	0.00422703	0.0104086	DELE1	-2.8607
14386	9813	1370.32	-0.237375	0.202384	-1.17289	0.240839	0.326068	EFCAB14	-1.17289
14387	9814	261.945	-0.865903	0.218055	-3.97102	7.15653e-05	0.000277222	SFI1	-3.97102
14388	9815	669.298	-0.432996	0.133934	-3.2329	0.00122539	0.00350959	GIT2	-3.2329
14389	9816	363.543	-0.710501	0.426551	-1.66569	0.0957753	0.152237	URB2	-1.66569
14390	9817	1765.36	0.965573	0.114611	8.42482	3.61303e-17	1.0259e-15	KEAP1	8.42482
14391	9818	1438.3	0.15212	0.265123	0.573772	0.566122	0.650924	NUP58	0.573772
14392	9819	577.264	0.253982	0.233926	1.08574	0.277596	0.366781	TSC22D2	1.08574
14393	9820	737.732	0.564016	0.370287	1.52318	0.127713	0.193505	CUL7	1.52318
14394	9821	1029.36	0.123767	0.144805	0.854709	0.392712	0.483835	RB1CC1	0.854709
14395	9824	2833.38	-2.71024	0.258896	-10.4684	1.20606e-25	8.19332e-24	ARHGAP11A	-10.4684
14396	9825	184.984	0.0407464	0.200456	0.203268	0.838925	0.87814	SPATA2	0.203268
14397	9826	342.096	-0.426956	0.125383	-3.40521	0.000661132	0.00202903	ARHGEF11	-3.40521
14398	9827	1097.11	-0.650361	0.132371	-4.91316	8.96187e-07	5.2967e-06	RGP1	-4.91316
14399	9828	651.568	-0.218273	0.328995	-0.663453	0.50704	0.59584	ARHGEF17	-0.663453
14400	9829	151.333	-0.512984	0.35335	-1.45178	0.146564	0.217091	DNAJC6	-1.45178
14401	983	1067.86	-1.54352	0.238504	-6.47167	9.69266e-11	1.14562e-09	CDK1	-6.47167
14402	9830	1378.31	-0.481851	0.177333	-2.71721	0.00658357	0.0153237	TRIM14	-2.71721
14403	9831	686.893	-0.0772727	0.0990527	-0.780117	0.435322	0.526149	ZNF623	-0.780117
14404	9833	854.627	-2.16085	0.388445	-5.56283	2.65433e-08	2.09463e-07	MELK	-5.56283
14405	9836	114.74	-0.0715459	0.315105	-0.227054	0.820381	0.863998	LCMT2	-0.227054
14406	9837	204.133	-1.84212	0.358922	-5.13237	2.86113e-07	1.86275e-06	GINS1	-5.13237
14407	9839	600.58	0.513923	0.200792	2.55948	0.0104829	0.0228212	ZEB2	2.55948
14408	984	1194.2	-0.499388	0.316477	-1.57796	0.114575	0.176919	CDK11B	-1.57796
14409	9841	342.389	-0.446232	0.216442	-2.06167	0.0392393	0.0713969	ZBTB24	-2.06167
14410	9842	1560.62	1.12813	0.159735	7.06251	1.63517e-12	2.51291e-11	PLEKHM1	7.06251
14411	9843	13.1552	-0.0378417	0.47218	-0.0801426	0.936124	0.952104	HEPH	-0.0801426
14412	9844	82.7416	0.0516993	0.310913	0.166282	0.867935	0.900259	ELMO1	0.166282
14413	9846	96.19	2.22281	0.282002	7.88224	3.21566e-15	7.31271e-14	GAB2	7.88224
14414	9847	581.736	-1.76087	0.241782	-7.28289	3.26749e-13	5.50437e-12	C2CD5	-7.28289
14415	9848	19.6424	0.532715	0.52468	1.01532	0.309955	0.400973	MFAP3L	1.01532
14416	9849	182.681	-1.56744	0.256597	-6.10856	1.00534e-09	1.01216e-08	ZNF518A	-6.10856
14417	9851	209.226	-0.635596	0.162156	-3.91967	8.86719e-05	0.000335881	KIAA0753	-3.91967
14418	9852	239.167	0.12637	0.190417	0.66365	0.506914	0.595757	EPM2AIP1	0.66365
14419	9853	1033.45	-1.1533	0.279554	-4.12549	3.69939e-05	0.000154036	RUSC2	-4.12549
14420	9854	361.055	0.566582	0.382935	1.47958	0.138986	0.207431	C2CD2L	1.47958
14421	9855	476.067	-1.46366	0.25727	-5.68921	1.27631e-08	1.07878e-07	FARP2	-5.68921
14422	9856	20.321	0.706014	0.474741	1.48716	0.136973	0.205058	KIAA0319	1.48716
14423	9857	773.958	-0.203198	0.267483	-0.759665	0.447455	0.538012	CEP350	-0.759665
14424	9858	1427.5	0.212102	0.0835814	2.53767	0.0111592	0.0240489	PPP1R26	2.53767
14425	9859	1971.23	-0.875659	0.231646	-3.78016	0.000156725	0.000560738	CEP170	-3.78016
14426	9860	207.635	-0.510658	0.198139	-2.57727	0.00995834	0.021856	LRIG2	-2.57727
14427	9861	1382.09	-0.0126781	0.239918	-0.0528435	0.957857	0.96892	PSMD6	-0.0528435
14428	9862	1102.58	-0.275315	0.0905328	-3.04106	0.00235749	0.00621342	MED24	-3.04106
14429	9866	129.604	-0.661749	0.323966	-2.04265	0.0410872	0.0742757	TRIM66	-2.04265
14430	9867	2235.06	0.730455	0.309726	2.3584	0.0183541	0.0371116	PJA2	2.3584
14431	9868	2091.65	-0.317813	0.0897015	-3.543	0.000395598	0.00128061	TOMM70	-3.543
14432	9869	681.937	-0.467644	0.134313	-3.48174	0.00049816	0.00157749	SETDB1	-3.48174
14433	987	1388.27	-1.32052	0.225074	-5.86708	4.43549e-09	4.01764e-08	LRBA	-5.86708
14434	9870	567.791	-0.586489	0.235925	-2.48591	0.012922	0.0273489	AREL1	-2.48591
14435	9871	823.044	1.59071	0.288041	5.52251	3.34188e-08	2.59255e-07	SEC24D	5.52251
14436	9873	252.846	-0.889303	0.22732	-3.91212	9.14884e-05	0.000345829	FCHSD2	-3.91212
14437	9874	694.417	0.235408	0.133065	1.76912	0.076874	0.126625	TLK1	1.76912
14438	9875	2208.92	-1.33919	0.170726	-7.84414	4.35946e-15	9.676e-14	URB1	-7.84414
14439	9877	1837.14	-0.10191	0.17936	-0.568186	0.569909	0.654159	ZC3H11A	-0.568186
14440	9878	1248.61	0.118142	0.109436	1.07955	0.280343	0.369559	TOX4	1.07955
14441	9879	1534.67	-1.07567	0.236943	-4.53978	5.63131e-06	2.82596e-05	DDX46	-4.53978
14442	988	1218.75	-0.122552	0.118594	-1.03337	0.301431	0.391969	CDC5L	-1.03337
14443	9880	175.494	-0.402858	0.235629	-1.70971	0.0873189	0.141026	ZBTB39	-1.70971
14444	9881	280.062	-0.141038	0.338235	-0.416982	0.676692	0.746132	TRANK1	-0.416982
14445	9882	172.767	-0.024064	0.385382	-0.0624419	0.950211	0.963197	TBC1D4	-0.0624419
14446	9883	2023.7	0.137675	0.122741	1.12167	0.262003	0.349066	POM121	1.12167
14447	9884	126.394	-0.121832	0.248978	-0.489328	0.624609	0.702939	LRRC37A	-0.489328
14448	9885	327.656	1.34701	0.204385	6.59055	4.38197e-11	5.4542e-10	OSBPL2	6.59055
14449	9886	51.1652	-0.920882	0.317756	-2.89807	0.00375461	0.00939323	RHOBTB1	-2.89807
14450	9887	1442.21	-0.141804	0.181147	-0.782814	0.433736	0.524566	SMG7	-0.782814
14451	9889	802.165	-0.272056	0.182832	-1.48802	0.136746	0.204803	ZBED4	-1.48802
14452	989	2762.09	-0.0501608	0.124794	-0.40195	0.687721	0.75537	SEPTIN7	-0.40195
14453	9891	195.121	0.129758	0.231981	0.559346	0.575925	0.659276	NUAK1	0.559346
14454	9894	569.308	0.116418	0.298855	0.389546	0.696872	0.762771	TELO2	0.389546
14455	9895	325.178	0.260036	0.155266	1.67477	0.0939785	0.149845	TECPR2	1.67477
14456	9896	420.809	-0.015443	0.28293	-0.0545826	0.956471	0.96772	FIG4	-0.0545826
14457	9897	821.747	-0.875812	0.212531	-4.12087	3.7744e-05	0.000156644	WASHC5	-4.12087
14458	9898	3639.02	-0.443461	0.110022	-4.03067	5.56181e-05	0.000221893	UBAP2L	-4.03067
14459	990	527.903	-0.977988	0.479727	-2.03863	0.0414868	0.0749329	CDC6	-2.03863
14460	9900	179.953	-0.675821	0.191472	-3.5296	0.000416182	0.00133822	SV2A	-3.5296
14461	9901	105.501	-2.17874	0.659837	-3.30193	0.000960221	0.00282929	SRGAP3	-3.30193
14462	9902	2139.53	0.718029	0.323421	2.2201	0.0264118	0.0507768	MRC2	2.2201
14463	9903	1487.44	1.85903	0.136288	13.6405	2.3008e-42	5.76706e-40	KLHL21	13.6405
14464	9904	599.371	0.262931	0.320894	0.81937	0.412575	0.503274	RBM19	0.81937
14465	9905	244.326	0.396514	0.318456	1.24511	0.21309	0.295328	SGSM2	1.24511
14466	9906	1030.28	-0.62396	0.264593	-2.35819	0.0183645	0.0371274	SLC35E2A	-2.35819
14467	9907	549.615	1.49863	0.212312	7.05862	1.68162e-12	2.57884e-11	AP5Z1	7.05862
14468	9908	2068.27	-0.101236	0.258247	-0.392014	0.695048	0.761455	G3BP2	-0.392014
14469	9909	816.367	-0.190929	0.157712	-1.21062	0.226041	0.309875	DENND4B	-1.21062
14470	991	3136.96	-2.96309	0.244521	-12.118	8.48451e-34	1.082e-31	CDC20	-12.118
14471	9910	241.759	-1.81445	0.255111	-7.1124	1.14043e-12	1.79046e-11	RABGAP1L	-7.1124
14472	9911	36.8908	0.52938	0.318058	1.66442	0.0960294	0.15256	TMCC2	1.66442
14473	9912	125.19	1.13055	0.168175	6.72245	1.78694e-11	2.36383e-10	ARHGAP44	6.72245
14474	9913	436.712	0.152272	0.120145	1.2674	0.205012	0.286115	SUPT7L	1.2674
14475	9914	50.2888	0.846313	0.341116	2.48101	0.013101	0.0276836	ATP2C2	2.48101
14476	9915	11.8554	1.00172	0.454306	2.20494	0.0274585	0.0525391	ARNT2	2.20494
14477	9917	744.347	-0.886818	0.188973	-4.69282	2.6946e-06	1.43773e-05	FAM20B	-4.69282
14478	9918	5341.29	-2.34184	0.195355	-11.9876	4.12748e-33	4.91847e-31	NCAPD2	-11.9876
14479	9919	1692.63	-0.104948	0.232338	-0.451706	0.651481	0.725654	SEC16A	-0.451706
14480	9920	263.027	-0.476144	0.275009	-1.73138	0.0833844	0.135658	KBTBD11	-1.73138
14481	9921	2916.03	0.0578726	0.0925448	0.625346	0.531744	0.618715	RNF10	0.625346
14482	9922	440.323	-0.329566	0.219008	-1.50481	0.132372	0.199339	IQSEC1	-1.50481
14483	9923	456.523	-0.065682	0.17901	-0.366919	0.713679	0.777189	ZBTB40	-0.366919
14484	9924	501.812	-1.45086	0.256214	-5.66267	1.49032e-08	1.23878e-07	PAN2	-5.66267
14485	9925	326.716	-0.53696	0.280861	-1.91184	0.0558971	0.0968457	ZBTB5	-1.91184
14486	9926	1117.26	-0.5722	0.124541	-4.59448	4.33824e-06	2.23017e-05	LPGAT1	-4.59448
14487	9927	2127.7	-0.963546	0.303553	-3.17423	0.00150235	0.00418974	MFN2	-3.17423
14488	9928	836.705	-3.24328	0.292949	-11.0712	1.73153e-28	1.4222e-26	KIF14	-11.0712
14489	9929	1865.46	0.532701	0.130565	4.07995	4.50447e-05	0.000184197	JOSD1	4.07995
14490	993	283.038	-1.63833	0.52492	-3.1211	0.00180176	0.00490617	CDC25A	-3.1211
14491	9931	901.596	0.143974	0.244561	0.588703	0.55606	0.641791	HELZ	0.588703
14492	9933	549.071	-1.15687	0.393859	-2.93728	0.00331103	0.00840212	PUM3	-2.93728
14493	9935	76.3949	3.6525	0.739848	4.93682	7.94049e-07	4.74471e-06	MAFB	4.93682
14494	9936	14.7031	0.13225	0.524211	0.252283	0.800822	0.849063	CD302	0.252283
14495	9937	335.431	-1.31168	0.234776	-5.58696	2.31085e-08	1.84184e-07	DCLRE1A	-5.58696
14496	9939	1679.15	-0.106664	0.162507	-0.656367	0.511588	0.599695	RBM8A	-0.656367
14497	994	3473.85	-1.09235	0.159168	-6.86288	6.74862e-12	9.41569e-11	CDC25B	-6.86288
14498	9940	155.878	0.895949	0.291301	3.07568	0.00210026	0.00562001	DLEC1	3.07568
14499	9941	113.298	-1.55701	0.372283	-4.18233	2.88539e-05	0.000123412	EXOG	-4.18233
14500	9942	80.1621	-1.24052	0.386997	-3.20551	0.00134826	0.00380453	XYLB	-3.20551
14501	9943	2449.64	-0.182188	0.150677	-1.20913	0.226612	0.310366	OXSR1	-1.20913
14502	9945	2034.76	-0.323054	0.0835938	-3.86458	0.000111283	0.00041229	GFPT2	-3.86458
14503	9946	396.718	-0.329133	0.129096	-2.54952	0.0107871	0.023382	CRYZL1	-2.54952
14504	9947	9.23581	-1.23904	0.704092	-1.75977	0.0784471	0.128706	MAGEC1	-1.75977
14505	9948	3342.75	0.03826	0.317209	0.120614	0.903997	0.927605	WDR1	0.120614
14506	9949	717.449	-0.937908	0.203116	-4.61761	3.88189e-06	2.01914e-05	AMMECR1	-4.61761
14507	995	176.345	-2.19126	0.253561	-8.64195	5.52632e-18	1.73524e-16	CDC25C	-8.64195
14508	9950	788.058	1.06318	0.220021	4.83216	1.35061e-06	7.71519e-06	GOLGA5	4.83216
14509	9953	139.806	0.97516	0.330205	2.9532	0.00314502	0.00803413	HS3ST3B1	2.9532
14510	9955	142.609	0.63419	0.292274	2.16985	0.0300185	0.056824	HS3ST3A1	2.16985
14511	9958	704.492	-0.0413067	0.220354	-0.187456	0.851303	0.888269	USP15	-0.187456
14512	996	1753.39	-0.652222	0.159588	-4.08691	4.37163e-05	0.000179432	CDC27	-4.08691
14513	9960	465.136	0.441626	0.189834	2.32638	0.0199981	0.0399633	USP3	2.32638
14514	9961	3836.48	1.12749	0.153814	7.33023	2.29765e-13	3.97185e-12	MVP	7.33023
14515	9962	746.941	-0.837975	0.20535	-4.08071	4.48983e-05	0.000183661	SLC23A2	-4.08071
14516	9966	9.75865	0.340372	0.525858	0.64727	0.517457	0.605359	TNFSF15	0.64727
14517	9967	2639.74	-0.377965	0.155681	-2.42781	0.0151901	0.0315567	THRAP3	-2.42781
14518	9968	736.989	-0.89633	0.183626	-4.88127	1.05406e-06	6.15171e-06	MED12	-4.88127
14519	9969	1035.16	-0.557959	0.234488	-2.37947	0.0173373	0.035311	MED13	-2.37947
14520	997	1255.27	1.24988	0.263656	4.74058	2.13108e-06	1.1656e-05	CDC34	4.74058
14521	9970	57.6369	-0.449185	0.396502	-1.13287	0.257268	0.34367	NR1I3	-1.13287
14522	9972	1449.75	-0.762402	0.294161	-2.59179	0.00954789	0.0211339	NUP153	-2.59179
14523	9973	305.751	0.821973	0.339851	2.41863	0.0155791	0.032245	CCS	2.41863
14524	9975	1282.48	-0.0489621	0.209738	-0.233444	0.815417	0.860275	NR1D2	-0.233444
14525	9976	244.526	4.74348	0.533532	8.89072	6.0715e-19	2.13206e-17	CLEC2B	8.89072
14526	9978	899.819	1.32984	0.235894	5.63744	1.726e-08	1.41526e-07	RBX1	5.63744
14527	998	4396.54	0.288742	0.118165	2.44356	0.0145433	0.0303693	CDC42	2.44356
14528	9980	179.619	-1.28605	0.327554	-3.92621	8.62941e-05	0.000327899	DOP1B	-3.92621
14529	9984	286.558	-0.500949	0.251833	-1.98921	0.0466779	0.0828879	THOC1	-1.98921
14530	9985	20.9096	1.24403	0.608215	2.04538	0.0408179	0.0739017	REC8	2.04538
14531	9986	368.015	0.616351	0.21818	2.82496	0.00472863	0.0114919	RCE1	2.82496
14532	9987	4463.12	-0.240787	0.140656	-1.71189	0.0869168	0.14054	HNRNPDL	-1.71189
14533	9988	312.668	-0.194275	0.25719	-0.755373	0.450025	0.540416	DMTF1	-0.755373
14534	9989	899.652	-0.288318	0.225615	-1.27792	0.201277	0.281943	PPP4R1	-1.27792
14535	999	110.08	0.562392	0.274556	2.04837	0.0405236	0.0734563	CDH1	2.04837
14536	9990	1020.36	-0.136957	0.19923	-0.687434	0.491809	0.581768	SLC12A6	-0.687434
14537	9991	1616.81	-0.249754	0.162075	-1.54098	0.123323	0.187872	PTBP3	-1.54098
14538	9993	1743.31	0.144509	0.13367	1.08109	0.279656	0.369	DGCR2	1.08109
14539	9994	304.29	-1.2971	0.295632	-4.38755	1.14636e-05	5.36567e-05	CASP8AP2	-4.38755
14540	9997	471.726	1.5952	0.236707	6.73914	1.59329e-11	2.12118e-10	SCO2	6.73914
