## Supplemental Table 2 for "Multiscale Modeling Uncovers Macrophage Infiltration and TNF-α Signaling Networks for Targeting in Inflammatory Breast Cancer Tumor Emboli": Suppl. table 2.xlsx

### Sheet: 20250207_DiffExpProt_3Dvs2D
Column1	PG.ProteinAccessions	logFC	CI.L	CI.R	AveExpr	t	P.Value	adj.P.Val	B	PG.Genes
1	Q15392	4.30655	4.06536	4.54775	21.5259	38.1504	4.99247e-16	2.88365e-12	26.1234	DHCR24
2	P09972	5.26058	4.94232	5.57884	22.1485	35.3174	1.52195e-15	4.39539e-12	25.2387	ALDOC
3	P15924	4.45012	4.08859	4.81164	22.5499	26.3006	1.05451e-13	1.67227e-10	21.5942	DSP
4	P01857;P0DOX5	5.29489	4.86191	5.72787	18.3338	26.129	1.15808e-13	1.67227e-10	21.5093	IGHG1;
5	P02751	2.93125	2.67428	3.18823	22.5381	24.3724	3.12972e-13	3.61545e-10	20.5989	FN1
6	P47929	7.41737	6.72052	8.11422	15.9473	22.7428	8.38506e-13	8.07202e-10	19.6801	LGALS7
7	P14923	2.96473	2.6797	3.24976	22.2382	22.2245	1.16346e-12	9.60022e-10	19.3714	JUP
8	Q9BQE5	1.95593	1.76183	2.15002	20.8825	21.5315	1.82362e-12	1.10037e-09	18.9453	APOL2
9	Q15067	1.96746	1.77206	2.16287	21.0332	21.513	1.84587e-12	1.10037e-09	18.9338	ACOX1
10	O43570	2.65973	2.39498	2.92448	21.9703	21.4652	1.90507e-12	1.10037e-09	18.9037	CA12
11	Q07954	4.67238	4.18897	5.15579	21.9191	20.6516	3.29195e-12	1.72857e-09	18.3811	LRP1
12	Q15800	4.92984	4.39519	5.4645	17.6077	19.701	6.40274e-12	3.08185e-09	17.7403	MSMO1
13	P98160	3.16547	2.81277	3.51818	18.983	19.176	9.36621e-12	4.16148e-09	17.3715	HSPG2
14	P02768	5.53585	4.89673	6.17498	21.443	18.5068	1.54287e-11	6.36546e-09	16.8851	ALB
15	Q8WXE9	4.44443	3.92736	4.96151	21.6387	18.3652	1.71838e-11	6.6169e-09	16.7797	STON2
16	Q9BVS4	-2.53824	-2.83703	-2.23946	16.1646	-18.1511	2.02532e-11	7.31139e-09	16.6188	RIOK2
17	Q96K49	5.72041	5.03931	6.40151	19.0883	17.9451	2.37644e-11	8.07431e-09	16.4619	TMEM87B
18	Q92974	-2.50992	-2.81166	-2.20818	22.3295	-17.7726	2.72025e-11	8.72899e-09	16.3291	ARHGEF2
19	P11169	2.73949	2.40072	3.07826	19.6984	17.2781	4.03482e-11	1.19627e-08	15.9408	SLC2A3
20	Q5T749	6.31208	5.52665	7.09752	17.5575	17.1709	4.40083e-11	1.19627e-08	15.855	KPRP
21	Q08554	4.63039	4.05278	5.20799	20.1554	17.1284	4.55559e-11	1.19627e-08	15.8209	DSC1
22	P0C221	5.42455	4.74786	6.10123	18.2914	17.1282	4.55645e-11	1.19627e-08	15.8207	CCDC175
23	Q8IY21	1.92754	1.68057	2.1745	18.7401	16.6764	6.6111e-11	1.66025e-08	15.4522	DDX60
24	P07339	1.77515	1.5466	2.0037	26.0784	16.5956	7.07311e-11	1.70226e-08	15.3852	CTSD
25	Q7Z2H8	6.82576	5.93656	7.71496	12.9342	16.4015	8.32949e-11	1.92445e-08	15.2229	SLC36A1
26	Q9Y4C8	1.60152	1.39128	1.81176	17.1174	16.276	9.26612e-11	2.05851e-08	15.117	RBM19
27	Q96BD0	2.03108	1.76148	2.30069	19.1483	16.0965	1.08074e-10	2.31199e-08	14.9638	SLCO4A1
28	Q9NZP5	5.71232	4.9355	6.48913	17.0744	15.7118	1.51055e-10	3.00606e-08	14.6299	OR5AC2
29	Q02413	5.67621	4.9031	6.44931	19.5531	15.6874	1.5434e-10	3.00606e-08	14.6084	DSG1
30	Q9UBS8	2.23106	1.92585	2.53627	17.2898	15.6185	1.64022e-10	3.00606e-08	14.5477	RNF14
31	Q6YHK3	2.7903	2.40853	3.17207	22.195	15.6163	1.64348e-10	3.00606e-08	14.5457	CD109
32	P41567	-2.488	-2.82874	-2.14726	21.2149	-15.6013	1.66541e-10	3.00606e-08	14.5324	EIF1
33	P27701	3.46993	2.99249	3.94737	18.9325	15.5287	1.77622e-10	3.10893e-08	14.468	CD82
34	Q92743	4.01964	3.45936	4.57991	15.8964	15.3291	2.12345e-10	3.60736e-08	14.2894	HTRA1
35	Q13835	4.76642	4.0964	5.43645	17.2163	15.1996	2.3869e-10	3.73701e-08	14.1723	PKP1
36	Q96MG8	6.14573	5.27953	7.01192	18.1372	15.1597	2.47493e-10	3.73701e-08	14.136	PCMTD1
37	Q14534	3.36719	2.8921	3.84228	20.6985	15.1433	2.51192e-10	3.73701e-08	14.1211	SQLE
38	Q15651	2.77563	2.38393	3.16734	15.3772	15.1404	2.51869e-10	3.73701e-08	14.1184	HMGN3
39	Q14914	2.11988	1.82043	2.41934	18.1703	15.1257	2.55265e-10	3.73701e-08	14.105	PTGR1
40	P02538	4.01373	3.44586	4.58161	25.5921	15.1017	2.60892e-10	3.73701e-08	14.0831	KRT6A
41	Q9NUL7	-2.62885	-3.00134	-2.25636	16.2815	-15.0794	2.66267e-10	3.73701e-08	14.0626	DDX28
42	Q99536	1.27572	1.09455	1.4569	23.7643	15.0449	2.74787e-10	3.73701e-08	14.0311	VAT1
43	O60678	-1.70067	-1.94241	-1.45893	20.6083	-15.0314	2.78205e-10	3.73701e-08	14.0186	PRMT3
44	P10619	2.01418	1.72693	2.30143	21.8475	14.982	2.91101e-10	3.82136e-08	13.9732	CTSA
45	P49588	-1.71249	-1.95928	-1.4657	24.3174	-14.8264	3.36011e-10	4.31289e-08	13.8291	AARS1
46	P80297	2.85873	2.44478	3.27269	21.8992	14.7555	3.58899e-10	4.50653e-08	13.7629	MT1X
47	Q04695	5.49491	4.68278	6.30703	19.5086	14.4566	4.75153e-10	5.83933e-08	13.4806	KRT17
48	Q8TB52	-1.93953	-2.22664	-1.65243	18.5057	-14.4341	4.854e-10	5.84098e-08	13.4591	FBXO30
49	Q9Y617	-1.64388	-1.88985	-1.3979	24.0041	-14.2795	5.62484e-10	6.63042e-08	13.3106	PSAT1
50	P04179	1.15681	0.982367	1.33125	28.8672	14.169	6.25524e-10	7.22606e-08	13.2035	SOD2
51	Q9UJ83	1.64866	1.39816	1.89916	19.7234	14.0624	6.93429e-10	7.85343e-08	13.0995	HACL1
52	P37268	3.19817	2.70745	3.6889	21.681	13.9251	7.92754e-10	8.80566e-08	12.9643	FDFT1
53	P17900	2.93218	2.4783	3.38607	19.1301	13.803	8.93847e-10	9.74124e-08	12.843	GM2A
54	P02794	2.85826	2.41444	3.30208	24.9412	13.7604	9.32291e-10	9.97206e-08	12.8004	FTH1
55	Q14573	0.990507	0.835991	1.14502	22.3589	13.6967	9.93013e-10	1.04284e-07	12.7366	ITPR3
56	P12532	1.62077	1.36615	1.8754	20.2597	13.6004	1.09301e-09	1.10956e-07	12.6395	CKMT1A
57	Q9NSI8	1.73126	1.45924	2.00327	19.2878	13.5986	1.09497e-09	1.10956e-07	12.6377	SAMSN1
58	O00560	1.94627	1.63897	2.25356	21.4305	13.5324	1.16998e-09	1.16514e-07	12.5706	SDCBP
59	Q6P1A2	1.4526	1.22221	1.683	19.6867	13.4712	1.24422e-09	1.20832e-07	12.5083	LPCAT3
60	P40306	1.61267	1.35672	1.86862	17.9193	13.4625	1.25518e-09	1.20832e-07	12.4994	PSMB10
61	P38606	1.28115	1.07542	1.48687	24.4944	13.306	1.47092e-09	1.38575e-07	12.3386	ATP6V1A
62	O95379	5.12147	4.29813	5.9448	14.8696	13.2907	1.49395e-09	1.38575e-07	12.3229	TNFAIP8
63	P33121	1.23967	1.04021	1.43913	24.7625	13.2793	1.51147e-09	1.38575e-07	12.311	ACSL1
64	P05161	1.79433	1.50495	2.0837	20.6024	13.2487	1.55948e-09	1.40743e-07	12.2793	ISG15
65	O00194	1.16411	0.975995	1.35223	19.3403	13.222	1.60255e-09	1.42405e-07	12.2517	RAB27B
66	P78559	6.03739	5.05713	7.01766	16.2304	13.1595	1.7087e-09	1.49537e-07	12.1866	MAP1A
67	Q6UB35	-1.17343	-1.36428	-0.982578	20.5596	-13.137	1.74875e-09	1.50758e-07	12.1631	MTHFD1L
68	Q9BZC7	5.80602	4.85161	6.76042	15.7886	12.998	2.01901e-09	1.71497e-07	12.0172	ABCA2
69	P53634	1.24796	1.04175	1.45417	23.0784	12.9308	2.16527e-09	1.81255e-07	11.9461	CTSC
70	P31641	1.77192	1.47768	2.06616	19.018	12.867	2.31469e-09	1.90995e-07	11.8783	SLC6A6
71	P48449	1.47449	1.22854	1.72044	22.1775	12.8094	2.45898e-09	1.99167e-07	11.8168	LSS
72	Q14669	-1.07296	-1.25206	-0.893858	20.6379	-12.8003	2.48269e-09	1.99167e-07	11.8071	TRIP12
73	Q9UKR5	2.53676	2.11258	2.96094	19.0361	12.7779	2.54178e-09	2.01114e-07	11.7831	ERG28
74	P83110	8.98137	7.55693	10.4058	9.16065	13.5614	2.76414e-09	2.10075e-07	11.7748	HTRA3
75	Q15646	2.85159	2.37311	3.33007	20.4926	12.7337	2.66334e-09	2.07884e-07	11.7356	OASL
76	O15460	1.90998	1.58891	2.23105	20.458	12.7105	2.72938e-09	2.10075e-07	11.7107	P4HA2
77	P30408	9.47367	8.15815	10.7892	11.9478	15.7521	3.48319e-09	2.45353e-07	11.6996	TM4SF1
78	P68104	-1.08404	-1.26738	-0.900698	29.1614	-12.6333	2.96243e-09	2.22221e-07	11.6273	EEF1A1
79	P49842	-11.1095	-12.8991	-9.31987	10.923	-13.3517	3.36911e-09	2.43058e-07	11.6019	STK19
80	O75369	-1.33054	-1.55617	-1.10492	26.1504	-12.6002	3.06896e-09	2.2726e-07	11.5914	FLNB
81	O14495	3.64323	3.02475	4.26171	17.12	12.5862	3.11503e-09	2.27752e-07	11.5762	PLPP3
82	Q2PPJ7	1.57563	1.30635	1.84491	16.6532	12.5021	3.40853e-09	2.43058e-07	11.4845	RALGAPA2
83	Q9Y5P4	1.04221	0.863506	1.22091	18.8844	12.4612	3.56158e-09	2.47852e-07	11.4398	CERT1
84	Q02809	1.29303	1.07099	1.51507	23.3758	12.4424	3.63457e-09	2.4992e-07	11.4191	PLOD1
85	P13716	1.25971	1.04119	1.47822	21.6443	12.3173	4.16174e-09	2.81561e-07	11.2811	ALAD
86	P32926	8.73984	7.22204	10.2576	18.4742	12.3033	4.22541e-09	2.81561e-07	11.2656	DSG3
87	Q8NHP8	1.84939	1.52813	2.17065	20.8925	12.2999	4.24096e-09	2.81561e-07	11.2619	PLBD2
88	Q5JTH9	-1.49551	-1.7558	-1.23522	22.8389	-12.276	4.3527e-09	2.85695e-07	11.2353	RRP12
89	P21281	1.48645	1.22587	1.74703	23.3065	12.1882	4.79123e-09	3.10945e-07	11.1374	ATP6V1B2
90	Q14117	4.80388	3.95921	5.64854	17.7379	12.1517	4.98735e-09	3.13577e-07	11.0965	DPYS
91	O94953	1.87742	1.54713	2.20771	17.4509	12.145	5.02452e-09	3.13577e-07	11.0889	KDM4B
92	P46527	4.81755	3.9697	5.6654	11.4385	12.1406	5.04867e-09	3.13577e-07	11.084	CDKN1B
93	Q13620	0.937889	0.772828	1.10295	21.5033	12.1405	5.04894e-09	3.13577e-07	11.084	CUL4B
94	Q02880	2.06205	1.69634	2.42777	19.1561	12.0473	5.596e-09	3.43856e-07	10.979	TOP2B
95	Q9BXJ8	2.93508	2.41282	3.45734	13.9363	12.0078	5.84673e-09	3.53659e-07	10.9342	TMEM120A
96	P40121	1.41131	1.16008	1.66254	20.2633	12.003	5.878e-09	3.53659e-07	10.9288	CAPG
97	Q96HU8	8.2165	6.75085	9.68214	17.7979	11.9781	6.04274e-09	3.57513e-07	10.9006	DIRAS2
98	Q9BRJ6	-1.45253	-1.71171	-1.19336	20.6371	-11.9747	6.06585e-09	3.57513e-07	10.8967	C7orf50
99	P06280	1.3355	1.0963	1.57471	19.5817	11.929	6.38272e-09	3.7239e-07	10.8447	GLA
100	P16435	1.0032	0.822706	1.18368	23.0645	11.8759	6.77348e-09	3.91236e-07	10.784	POR
101	Q92930	1.72836	1.41587	2.04085	16.5056	11.8175	7.23235e-09	4.13604e-07	10.717	RAB8B
102	Q92922	-1.06828	-1.26229	-0.874282	22.4329	-11.7656	7.6683e-09	4.34236e-07	10.6572	SMARCC1
103	O95926	-2.57465	-3.04359	-2.1057	17.3293	-11.7308	7.97576e-09	4.47262e-07	10.617	SYF2
104	P08473	2.5279	2.06642	2.98937	21.4323	11.7042	8.2197e-09	4.5651e-07	10.5862	MME
105	Q6NUM9	1.77057	1.4463	2.09485	22.2494	11.6661	8.5826e-09	4.72125e-07	10.542	RETSAT
106	O43709	-2.90341	-3.43999	-2.36683	18.5362	-11.5613	9.67393e-09	5.23388e-07	10.4196	BUD23
107	Q9NP58	2.19873	1.7922	2.60527	20.3511	11.556	9.73244e-09	5.23388e-07	10.4134	ABCB6
108	O14618	1.12798	0.919193	1.33677	18.8489	11.5432	9.87664e-09	5.23388e-07	10.3983	CCS
109	Q9BWT3	5.61973	4.57952	6.65995	20.4597	11.5431	9.87695e-09	5.23388e-07	10.3983	PAPOLG
110	Q9BXJ9	-0.888366	-1.05329	-0.723437	23.0929	-11.5087	1.0275e-08	5.3953e-07	10.3579	NAA15
111	P98194	1.17108	0.953005	1.38916	19.4145	11.4738	1.06967e-08	5.56611e-07	10.3167	ATP2C1
112	P41227	-1.04418	-1.23887	-0.8495	21.436	-11.4599	1.0869e-08	5.6053e-07	10.3004	NAA10
113	Q99755	-1.81466	-2.15427	-1.47506	17.7733	-11.4172	1.1419e-08	5.83681e-07	10.2498	PIP5K1A
114	O60662	9.07278	7.36366	10.7819	12.0762	11.3423	1.24561e-08	6.31111e-07	10.1608	KLHL41
115	P05089	4.51848	3.66579	5.37117	19.1551	11.3223	1.27496e-08	6.40361e-07	10.137	ARG1
116	Q96HE7	1.92295	1.55892	2.28698	23.3845	11.2865	1.32928e-08	6.61891e-07	10.0942	ERO1A
117	P30622	-1.27433	-1.51739	-1.03127	21.8992	-11.2021	1.46742e-08	7.2377e-07	9.99292	CLIP1
118	P51659	0.945166	0.764785	1.12555	24.5837	11.1956	1.47862e-08	7.2377e-07	9.98513	HSD17B4
119	Q96BM9	0.990218	0.800259	1.18018	21.6458	11.1379	1.58267e-08	7.68192e-07	9.91543	ARL8A
120	Q96P11	-1.56032	-1.86026	-1.26038	19.8183	-11.1151	1.62598e-08	7.82639e-07	9.88775	NSUN5
121	Q71RC2	-2.37217	-2.82889	-1.91545	20.2276	-11.0976	1.65987e-08	7.87242e-07	9.8666	LARP4
122	P46934	-1.26243	-1.50552	-1.01934	20.6983	-11.0961	1.6628e-08	7.87242e-07	9.86479	NEDD4
123	Q9BY43	-1.69264	-2.01885	-1.36643	19.8589	-11.0865	1.68182e-08	7.89773e-07	9.85313	CHMP4A
124	Q9Y296	-1.79937	-2.14691	-1.45182	17.8259	-11.0621	1.73126e-08	8.0643e-07	9.82343	TRAPPC4
125	Q9NZL4	-0.787829	-0.940144	-0.635515	21.9817	-11.0515	1.7531e-08	8.10074e-07	9.81057	HSPBP1
126	Q5W111	1.13829	0.917966	1.35861	19.2287	11.039	1.77948e-08	8.12945e-07	9.79525	SPRYD7
127	Q9HB90	1.28116	1.0331	1.52922	20.5371	11.0352	1.78746e-08	8.12945e-07	9.79066	RRAGC
128	Q9UBU8	-1.72073	-2.05425	-1.38721	18.4334	-11.0236	1.81236e-08	8.17825e-07	9.77648	MORF4L1
129	P10909	5.47133	4.40714	6.53553	15.8561	10.9851	1.89739e-08	8.49561e-07	9.72945	CLU
130	Q9H477	2.54995	2.05334	3.04655	14.1404	10.9712	1.92923e-08	8.57173e-07	9.71238	RBKS
131	O75629	2.34884	1.89084	2.80683	16.8132	10.9578	1.96032e-08	8.60794e-07	9.69598	CREG1
132	Q7Z5H4	4.57231	3.68034	5.46428	22.6618	10.9526	1.97252e-08	8.60794e-07	9.68962	VN1R5
133	Q9BY89	-1.75448	-2.09687	-1.41209	19.1637	-10.9486	1.98209e-08	8.60794e-07	9.68465	KIAA1671
134	Q96AZ6	3.93456	3.16185	4.70727	13.7414	10.8795	2.15329e-08	9.28166e-07	9.59965	ISG20
135	P42330	1.66634	1.33809	1.99459	24.5689	10.8465	2.24065e-08	9.53044e-07	9.55884	AKR1C3
136	P20936	-1.0564	-1.26452	-0.848274	19.4153	-10.8453	2.24401e-08	9.53044e-07	9.5573	RASA1
137	P01040	2.41314	1.93601	2.89028	17.6375	10.8062	2.35252e-08	9.91834e-07	9.50884	CSTA
138	Q9HD15	-1.94399	-2.3293	-1.55868	22.4404	-10.78	2.4283e-08	1.01052e-06	9.47629	SRA1
139	Q9UI12	0.960237	0.769892	1.15058	21.1433	10.7788	2.43184e-08	1.01052e-06	9.4748	ATP6V1H
140	Q9NTM9	1.14314	0.914844	1.37144	19.5504	10.6987	2.68033e-08	1.10583e-06	9.3749	CUTC
141	Q9NU22	-1.39963	-1.67954	-1.11972	21.3759	-10.6838	2.72964e-08	1.11212e-06	9.35618	MDN1
142	Q86UK7	-1.77447	-2.12939	-1.41955	20.2394	-10.6824	2.73409e-08	1.11212e-06	9.35451	ZNF598
143	O60869	-1.26957	-1.52452	-1.01461	21.7207	-10.6397	2.88082e-08	1.16323e-06	9.30082	EDF1
144	Q8IVL1	-5.32711	-6.39786	-4.25635	10.5851	-10.63	2.91511e-08	1.16323e-06	9.28867	NAV2
145	O00505	-0.719524	-0.864243	-0.574805	21.0358	-10.6231	2.93981e-08	1.16323e-06	9.28	KPNA3
146	Q9NVJ2	1.09681	0.876203	1.31741	21.1361	10.623	2.9403e-08	1.16323e-06	9.27983	ARL8B
147	Q7L523	1.65097	1.31818	1.98376	19.6266	10.5999	3.0247e-08	1.18848e-06	9.25076	RRAGA
148	Q99735	2.62835	2.09792	3.15879	19.541	10.5873	3.07205e-08	1.19893e-06	9.2348	MGST2
149	Q6UVK1	3.30945	2.63889	3.98001	16.2918	10.5451	3.23566e-08	1.25431e-06	9.18149	CSPG4
150	P49589	-0.809967	-0.974701	-0.645234	23.2305	-10.5055	3.3978e-08	1.30707e-06	9.13125	CARS1
151	P07438	3.32375	2.64735	4.00015	18.2497	10.4992	3.42446e-08	1.30707e-06	9.12322	MT1B
152	Q8NBQ5	1.22809	0.978083	1.4781	19.2826	10.4956	3.43965e-08	1.30707e-06	9.11867	HSD17B11
153	Q16719	2.92006	2.3245	3.51562	19.3265	10.476	3.52413e-08	1.33042e-06	9.09373	KYNU
154	Q9BPW8	1.16108	0.924116	1.39804	21.1655	10.4692	3.5542e-08	1.33306e-06	9.085	NIPSNAP1
155	Q15738	0.77821	0.619291	0.937129	22.0878	10.4629	3.58197e-08	1.33316e-06	9.077	NSDHL
156	Q9UEW8	-2.98546	-3.59537	-2.37555	18.1907	-10.4587	3.60063e-08	1.33316e-06	9.07166	STK39
157	Q9NZ45	1.54535	1.22921	1.86149	22.0243	10.4443	3.66566e-08	1.34634e-06	9.05326	CISD1
158	P51149	0.827718	0.658326	0.997109	25.1244	10.4405	3.68286e-08	1.34634e-06	9.04845	RAB7A
159	Q9Y547	1.22683	0.975446	1.47822	18.2948	10.4273	3.74386e-08	1.36003e-06	9.03156	HSPB11
160	P04080	1.02287	0.812941	1.23279	24.0638	10.4108	3.8214e-08	1.37952e-06	9.01049	CSTB
161	P21291	-1.00612	-1.21276	-0.799481	22.4957	-10.4032	3.85776e-08	1.384e-06	9.00076	CSRP1
162	Q9BWM7	1.71535	1.36207	2.06863	21.6257	10.3745	3.99873e-08	1.42572e-06	8.96386	SFXN3
163	P16278	1.32733	1.05375	1.60091	20.6465	10.3663	4.03975e-08	1.43151e-06	8.95337	GLB1
164	Q9BZE1	-0.774892	-0.934822	-0.614963	21.194	-10.3525	4.11007e-08	1.43418e-06	8.93562	MRPL37
165	Q9H098	-1.51093	-1.82279	-1.19907	15.9712	-10.3518	4.11361e-08	1.43418e-06	8.93474	FAM107B
166	Q12846	0.998534	0.792393	1.20468	19.4429	10.3498	4.12406e-08	1.43418e-06	8.93213	STX4
167	P83111	1.65915	1.31648	2.00182	19.6623	10.3454	4.14662e-08	1.43418e-06	8.92652	LACTB
168	Q12805	2.92274	2.31666	3.52882	17.1987	10.3037	4.36934e-08	1.50222e-06	8.87272	EFEMP1
169	Q9GZT9	1.36981	1.08513	1.65448	19.7502	10.281	4.49534e-08	1.5364e-06	8.84348	EGLN1
170	P30533	2.40719	1.90651	2.90787	19.393	10.2726	4.54308e-08	1.54358e-06	8.83262	LRPAP1
171	Q9UHV9	-1.15106	-1.39097	-0.911154	21.8745	-10.2515	4.66587e-08	1.57136e-06	8.80519	PFDN2
172	Q9H190	3.04665	2.41152	3.68179	16.9206	10.2492	4.67925e-08	1.57136e-06	8.80224	SDCBP2
173	O75367	5.19218	4.10844	6.27592	19.3224	10.2366	4.75423e-08	1.58731e-06	8.78589	MACROH2A1
174	Q08380	1.8121	1.4335	2.1907	21.0917	10.2267	4.81379e-08	1.59304e-06	8.77308	LGALS3BP
175	P41250	-0.787542	-0.952115	-0.622969	24.2653	-10.2246	4.82657e-08	1.59304e-06	8.77036	GARS1
176	Q8N142	2.54615	2.0137	3.07859	17.8698	10.2175	4.87025e-08	1.59833e-06	8.76109	ADSS1
177	P35221	-0.940206	-1.13819	-0.742222	22.2295	-10.1467	5.32712e-08	1.73839e-06	8.66884	CTNNA1
178	Q15582	2.32514	1.83514	2.81514	20.8779	10.1388	5.3809e-08	1.74607e-06	8.6585	TGFBI
179	Q9NQ87	9.40463	7.42029	11.389	16.7135	10.1265	5.46582e-08	1.7625e-06	8.64239	HEYL
180	Q13555	0.947632	0.74761	1.14765	18.6447	10.1226	5.49257e-08	1.7625e-06	8.63737	CAMK2G
181	P46976	-0.921133	-1.11601	-0.726258	20.7885	-10.0995	5.65709e-08	1.80527e-06	8.607	GYG1
182	Q9H3K2	1.98649	1.56551	2.40748	21.633	10.082	5.7843e-08	1.83572e-06	8.58411	GHITM
183	P36543	1.45846	1.14854	1.76839	21.856	10.0546	5.99057e-08	1.89079e-06	8.54805	ATP6V1E1
184	Q8NC60	-1.26135	-1.52971	-0.992995	20.1057	-10.0429	6.08131e-08	1.90547e-06	8.53257	NOA1
185	Q9H2D6	-0.924461	-1.1212	-0.727725	18.783	-10.0401	6.10305e-08	1.90547e-06	8.5289	TRIOBP
186	Q9NZD8	1.62456	1.27813	1.97099	18.6202	10.0197	6.26468e-08	1.94542e-06	8.502	SPG21
187	Q08AF3	-0.981234	-1.19064	-0.771825	22.0957	-10.0117	6.32908e-08	1.95491e-06	8.49147	SLFN5
188	P01859	8.23522	6.47565	9.99478	14.7168	10	6.42465e-08	1.97079e-06	8.47604	IGHG2
189	Q86W92	-1.00987	-1.2257	-0.794034	20.7291	-9.99713	6.44873e-08	1.97079e-06	8.47219	PPFIBP1
190	O00165	-2.42943	-2.94982	-1.90904	16.03	-9.97488	6.63589e-08	2.01731e-06	8.44274	HAX1
191	P08243	-3.51773	-4.27514	-2.76033	21.2345	-9.92351	7.09034e-08	2.14418e-06	8.37453	ASNS
192	P04264	5.42667	4.25699	6.59634	25.9238	9.91288	7.18843e-08	2.16252e-06	8.36039	KRT1
193	Q13286	2.06709	1.62023	2.51395	16.8287	9.88375	7.46472e-08	2.234e-06	8.32155	CLN3
194	P21980	1.30067	1.01861	1.58273	21.4069	9.8528	7.77053e-08	2.31074e-06	8.2802	TGM2
195	P10253	1.3648	1.06865	1.66095	21.8774	9.84673	7.83208e-08	2.31074e-06	8.27207	GAA
196	Q15043	1.36713	1.07041	1.66384	19.2178	9.84471	7.8527e-08	2.31074e-06	8.26936	SLC39A14
197	Q9P2B4	-1.18953	-1.44777	-0.931284	17.3254	-9.84192	7.88115e-08	2.31074e-06	8.26564	CTTNBP2NL
198	Q9Y5A9	-0.88508	-1.07745	-0.692711	20.007	-9.8306	7.99811e-08	2.33319e-06	8.25047	YTHDF2
199	Q16790	4.12686	3.22946	5.02426	18.7654	9.82572	8.04904e-08	2.33624e-06	8.24393	CA9
200	Q15942	-1.78639	-2.17514	-1.39764	22.6055	-9.81834	8.12672e-08	2.347e-06	8.23404	ZYX
201	P53801	5.24206	4.10082	6.3833	18.9378	9.81421	8.17062e-08	2.34793e-06	8.22849	PTTG1IP
202	P63096	1.78054	1.39173	2.16935	17.7642	9.78464	8.49193e-08	2.42819e-06	8.18876	GNAI1
203	P21397	2.08009	1.62404	2.53613	24.9814	9.74557	8.93711e-08	2.54289e-06	8.13612	MAOA
204	Q9UBM7	1.00878	0.786288	1.23126	22.1313	9.68768	9.64268e-08	2.7302e-06	8.05782	DHCR7
205	Q86V48	-1.10474	-1.34861	-0.860861	21.3193	-9.67884	9.75553e-08	2.74422e-06	8.04583	LUZP1
206	Q16851	0.687447	0.535652	0.839242	22.9495	9.67638	9.7872e-08	2.74422e-06	8.0425	UGP2
207	Q8IUD2	-0.855962	-1.04512	-0.666807	20.7684	-9.66871	9.88663e-08	2.7587e-06	8.03208	ERC1
208	P02792	2.36692	1.84221	2.89163	23.5789	9.63819	1.02928e-07	2.85822e-06	7.99059	FTL
209	Q9BRS2	-1.88339	-2.30142	-1.46537	18.5431	-9.62661	1.04515e-07	2.88842e-06	7.97482	RIOK1
210	P38935	-3.81098	-4.60207	-3.0199	10.3052	-10.4418	1.45333e-07	3.70019e-06	7.94181	IGHMBP2
211	Q9Y680	1.58585	1.23239	1.9393	18.6417	9.58645	1.10222e-07	3.03162e-06	7.92003	FKBP7
212	Q13488	2.77479	2.15478	3.39481	18.3945	9.56223	1.13822e-07	3.11581e-06	7.8869	TCIRG1
213	P53794	2.48604	1.92881	3.04326	19.8526	9.53252	1.18411e-07	3.22614e-06	7.84615	SLC5A3
214	Q9HAV4	-0.979998	-1.20012	-0.759871	22.525	-9.51225	1.21652e-07	3.26968e-06	7.81831	XPO5
215	Q93050	1.73631	1.34624	2.12638	20.3791	9.5108	1.21888e-07	3.26968e-06	7.81631	ATP6V0A1
216	Q6P3W7	-1.13283	-1.38738	-0.878279	19.5826	-9.50878	1.22217e-07	3.26968e-06	7.81354	SCYL2
217	O15164	1.50248	1.16486	1.84011	15.9226	9.50843	1.22273e-07	3.26968e-06	7.81306	TRIM24
218	P32456	2.30239	1.78447	2.8203	17.3681	9.49842	1.23918e-07	3.29839e-06	7.79928	GBP2
219	P51532	-0.716311	-0.877942	-0.55468	20.3171	-9.46912	1.28868e-07	3.41441e-06	7.7589	SMARCA4
220	Q9BY76	6.70809	5.19276	8.22342	15.1332	9.45854	1.30707e-07	3.44732e-06	7.74429	ANGPTL4
221	Q9UNY4	-1.70929	-2.09565	-1.32292	16.869	-9.45263	1.31744e-07	3.45888e-06	7.73614	TTF2
222	Q8NBX0	1.08662	0.840225	1.33301	21.5451	9.42287	1.3711e-07	3.57419e-06	7.69497	SCCPDH
223	Q8NG11	3.77336	2.91762	4.6291	13.9647	9.42144	1.37374e-07	3.57419e-06	7.693	TSPAN14
224	Q9UHG3	2.28417	1.76574	2.8026	21.6085	9.41394	1.38767e-07	3.59424e-06	7.68259	PCYOX1
225	Q8IXJ6	1.22001	0.942673	1.49735	16.7835	9.39906	1.41571e-07	3.65051e-06	7.66196	SIRT2
226	Q6MZP7	4.52271	3.49303	5.55239	18.7154	9.38487	1.443e-07	3.70019e-06	7.64227	LIN54
227	Q96HC4	-1.40955	-1.73075	-1.08836	21.2549	-9.37653	1.45931e-07	3.70019e-06	7.63068	PDLIM5
228	Q08378	-0.873114	-1.07209	-0.674143	19.2106	-9.37588	1.4606e-07	3.70019e-06	7.62977	GOLGA3
229	P35527	5.95315	4.59545	7.31084	24.8012	9.36863	1.47494e-07	3.7202e-06	7.61969	KRT9
230	Q9Y6N5	1.3061	1.00791	1.60429	24.1928	9.35861	1.49502e-07	3.75445e-06	7.60575	SQOR
231	Q9BQS8	1.03283	0.7968	1.26887	19.4001	9.34951	1.5135e-07	3.78442e-06	7.59307	FYCO1
232	Q86SQ0	-1.17543	-1.4445	-0.906354	19.8537	-9.3338	1.54599e-07	3.83958e-06	7.57117	PHLDB2
233	Q9NZ63	-2.89979	-3.5637	-2.23589	16.5455	-9.33242	1.54886e-07	3.83958e-06	7.56925	C9orf78
234	Q15032	-5.75995	-7.08223	-4.43767	12.6444	-9.30735	1.60235e-07	3.9552e-06	7.53424	R3HDM1
235	Q9UMY1	-1.99084	-2.44888	-1.5328	18.4917	-9.28677	1.6477e-07	4.04984e-06	7.50545	NOL7
236	Q14653	-1.59303	-1.961	-1.22505	18.885	-9.24989	1.73242e-07	4.24002e-06	7.45372	IRF3
237	Q16637	-0.864944	-1.06491	-0.664981	20.0157	-9.24209	1.7509e-07	4.26718e-06	7.44277	SMN1
238	P02533	4.73477	3.63735	5.83219	24.4129	9.21846	1.80826e-07	4.38844e-06	7.40952	KRT14
239	P35914	0.815399	0.626183	1.00462	20.1403	9.20753	1.83545e-07	4.4196e-06	7.39412	HMGCL
240	Q15629	0.99338	0.762853	1.22391	19.4205	9.20715	1.8364e-07	4.4196e-06	7.39359	TRAM1
241	P49406	-1.03113	-1.27063	-0.791619	21.0123	-9.19871	1.85769e-07	4.45228e-06	7.3817	MRPL19
242	Q86X27	-2.24511	-2.76736	-1.72286	19.9283	-9.18518	1.89238e-07	4.51668e-06	7.36261	RALGPS2
243	Q6ISB3	1.22699	0.941005	1.51298	19.6971	9.16705	1.93995e-07	4.59968e-06	7.33699	GRHL2
244	Q86Y56	-1.10758	-1.36576	-0.84939	21.5419	-9.16587	1.94308e-07	4.59968e-06	7.33533	DNAAF5
245	Q8NB16	1.99371	1.52823	2.4592	14.0887	9.15138	1.98207e-07	4.67283e-06	7.31482	MLKL
246	Q86YZ3	5.72902	4.38924	7.06881	18.5015	9.13645	2.02314e-07	4.75026e-06	7.29366	HRNR
247	A5PLL7	2.23478	1.71198	2.75758	17.1365	9.13338	2.03168e-07	4.75101e-06	7.28931	PEDS1
248	Q96EN8	-1.26283	-1.55938	-0.966277	18.5958	-9.09862	2.13119e-07	4.9636e-06	7.23997	MOCOS
249	Q8ND76	1.10463	0.84482	1.36444	17.0148	9.08438	2.17346e-07	5.02738e-06	7.2197	CCNY
250	O00767	1.61184	1.2327	1.99098	18.9493	9.08354	2.17598e-07	5.02738e-06	7.21851	SCD
251	Q9C004	-3.83381	-4.73632	-2.93129	17.3025	-9.07628	2.19787e-07	5.05774e-06	7.20817	SPRY4
252	Q9NVN8	-1.83175	-2.26352	-1.39997	18.5677	-9.06435	2.23438e-07	5.10998e-06	7.19117	GNL3L
253	Q16342	-10.0328	-12.3985	-7.66705	14.0365	-9.06121	2.2441e-07	5.10998e-06	7.18669	PDCD2
254	Q6ZS17	-2.02336	-2.50053	-1.5462	17.5738	-9.06024	2.24712e-07	5.10998e-06	7.1853	RIPOR1
255	P07099	2.07078	1.58166	2.5599	24.8902	9.04581	2.29238e-07	5.19246e-06	7.16472	EPHX1
256	Q6PI78	2.50791	1.91371	3.1021	16.8225	9.01809	2.38212e-07	5.37467e-06	7.12508	TMEM65
257	P51809	1.01411	0.773604	1.25461	19.0241	9.00937	2.41111e-07	5.39872e-06	7.1126	VAMP7
258	P12035	5.59113	4.26513	6.91712	18.4291	9.00926	2.41148e-07	5.39872e-06	7.11244	KRT3
259	Q8NB15	-5.42464	-6.71576	-4.13353	10.6966	-8.97712	2.52158e-07	5.60982e-06	7.06636	ZNF511
260	P38571	1.70104	1.29613	2.10595	17.1775	8.97609	2.52519e-07	5.60982e-06	7.06488	LIPA
261	Q9BYD1	-0.944414	-1.16949	-0.71934	20.6199	-8.96539	2.56309e-07	5.64208e-06	7.0495	MRPL13
262	P33897	1.82827	1.39248	2.26406	16.8387	8.9638	2.56875e-07	5.64208e-06	7.04722	ABCD1
263	O75347	-0.806025	-0.998153	-0.613896	23.282	-8.96373	2.56902e-07	5.64208e-06	7.04711	TBCA
264	Q9NR19	1.14131	0.867458	1.41515	20.1853	8.90479	2.7893e-07	6.0853e-06	6.96218	ACSS2
265	P13639	-1.36277	-1.68978	-1.03576	28.2204	-8.90413	2.79191e-07	6.0853e-06	6.96122	EEF2
266	Q9NP80	1.64861	1.25186	2.04535	15.8322	8.87845	2.89413e-07	6.2844e-06	6.92409	PNPLA8
267	P22033	0.750672	0.569687	0.931657	22.0886	8.86216	2.96104e-07	6.40562e-06	6.90049	MMUT
268	P22307	0.80338	0.608863	0.997898	22.2773	8.82458	3.12171e-07	6.72799e-06	6.84593	SCP2
269	O60524	-1.16188	-1.44397	-0.879799	19.0217	-8.80066	3.22873e-07	6.93277e-06	6.81112	NEMF
270	Q9NRA2	2.42308	1.83425	3.01192	17.9939	8.79237	3.26675e-07	6.98843e-06	6.79903	SLC17A5
271	P13674	2.1577	1.63257	2.68283	21.6746	8.77916	3.32825e-07	7.04674e-06	6.77977	P4HA1
272	P04004	7.63047	5.77332	9.48763	20.0373	8.77882	3.32986e-07	7.04674e-06	6.77928	VTN
273	P42765	0.816553	0.617812	1.01529	22.8715	8.77866	3.33061e-07	7.04674e-06	6.77904	ACAA2
274	Q9H3H3	-0.789149	-0.981536	-0.596762	19.867	-8.76426	3.39914e-07	7.16549e-06	6.75801	C11orf68
275	O95567	5.83282	4.41039	7.25526	16.6972	8.7615	3.41246e-07	7.1674e-06	6.75397	C22orf31
276	Q8N3D4	1.24207	0.938845	1.54529	17.8643	8.75214	3.45795e-07	7.23663e-06	6.7403	EHBP1L1
277	O14494	2.79321	2.11072	3.4757	17.8836	8.74457	3.49527e-07	7.28832e-06	6.72921	PLPP1
278	Q13310	-0.702562	-0.874726	-0.530397	23.6386	-8.71913	3.62371e-07	7.52897e-06	6.69194	PABPC4
279	Q16555	0.770626	0.581272	0.959981	25.6773	8.69561	3.74689e-07	7.757e-06	6.65741	DPYSL2
280	P54852	1.49101	1.12357	1.85845	17.7494	8.67017	3.88513e-07	7.99354e-06	6.61999	EMP3
281	P23396	-0.72425	-0.902871	-0.545629	26.215	-8.66338	3.92293e-07	7.99354e-06	6.60999	RPS3
282	Q08357	2.49783	1.88171	3.11396	14.1614	8.6622	3.92956e-07	7.99354e-06	6.60825	SLC20A2
283	P84243	4.83319	3.64094	6.02543	23.0545	8.66165	3.93265e-07	7.99354e-06	6.60744	H3-3A
284	P09001	-1.17459	-1.46434	-0.884835	20.3741	-8.66146	3.9337e-07	7.99354e-06	6.60716	MRPL3
285	Q9BUT1	1.22594	0.923457	1.52843	19.4423	8.65959	3.94418e-07	7.99354e-06	6.60441	BDH2
286	Q9Y274	2.55791	1.92621	3.1896	15.9036	8.6518	3.98828e-07	8.05466e-06	6.59292	ST3GAL6
287	Q96KN7	8.46264	6.42368	10.5016	15.8695	8.92696	4.69591e-07	9.16337e-06	6.57364	RPGRIP1
288	P63244	-0.937598	-1.16974	-0.70546	26.3416	-8.62981	4.11559e-07	8.27451e-06	6.56047	RACK1
289	Q9BQ75	-1.06286	-1.32613	-0.799601	19.5701	-8.6262	4.13694e-07	8.27451e-06	6.55512	CMSS1
290	Q659C4	-2.4305	-3.03255	-1.82845	14.9856	-8.62566	4.14012e-07	8.27451e-06	6.55433	LARP1B
291	Q9C0E8	2.05666	1.54677	2.56655	19.4118	8.61826	4.1842e-07	8.33377e-06	6.54339	LNPK
292	Q9UNQ2	-1.01357	-1.2651	-0.762043	21.6116	-8.60997	4.23418e-07	8.40434e-06	6.53112	DIMT1
293	Q9HCD6	-1.5724	-1.9646	-1.18019	17.9558	-8.56599	4.51006e-07	8.92126e-06	6.46592	TANC2
294	O60551	-1.30303	-1.62816	-0.977902	18.6789	-8.56308	4.52894e-07	8.92803e-06	6.4616	NMT2
295	Q8NDZ4	3.13287	2.35026	3.91547	17.4824	8.55325	4.59342e-07	9.02436e-06	6.447	DIPK2A
296	Q9H2V7	2.72769	2.04522	3.41016	18.47	8.53973	4.68373e-07	9.16337e-06	6.42688	SPNS1
297	Q92597	3.69279	2.76815	4.61743	23.4397	8.53327	4.72758e-07	9.19411e-06	6.41726	NDRG1
298	Q14008	-0.794134	-0.993282	-0.594985	23.0142	-8.52017	4.81776e-07	9.33325e-06	6.39773	CKAP5
299	Q12929	-1.99275	-2.49259	-1.4929	19.2313	-8.5182	4.83145e-07	9.33325e-06	6.3948	EPS8
300	O95415	2.0203	1.5132	2.5274	14.8224	8.51249	4.87146e-07	9.37918e-06	6.38628	BRI3
301	Q5VYK3	-0.931011	-1.16479	-0.697228	23.3678	-8.50888	4.89687e-07	9.39454e-06	6.38091	ECPAS
302	Q86VM9	-1.61218	-2.01711	-1.20725	19.1479	-8.50675	4.91196e-07	9.39454e-06	6.37773	ZC3H18
303	Q6KC79	-0.757725	-0.948417	-0.567032	19.6793	-8.49003	5.03212e-07	9.59259e-06	6.35276	NIPBL
304	P08581	1.47105	1.10027	1.84182	18.4859	8.47717	5.1267e-07	9.71256e-06	6.33352	MET
305	P23193	-0.75531	-0.945731	-0.564889	22.259	-8.47507	5.14231e-07	9.71256e-06	6.33038	TCEA1
306	Q9GZZ1	-1.14362	-1.43195	-0.85529	21.4022	-8.47464	5.14551e-07	9.71256e-06	6.32974	NAA50
307	Q14108	2.45809	1.83792	3.07826	21.7079	8.46873	5.18971e-07	9.7641e-06	6.3209	SCARB2
308	Q8WW59	0.671046	0.50126	0.840832	19.5646	8.44466	5.37416e-07	1.00783e-05	6.28481	SPRYD4
309	O60701	0.682484	0.509609	0.85536	23.4447	8.43512	5.44911e-07	1.01858e-05	6.2705	UGDH
310	P13647	5.63657	4.20634	7.0668	21.3428	8.42054	5.56583e-07	1.0357e-05	6.2486	KRT5
311	Q5T3I0	-1.77765	-2.22879	-1.32652	18.5272	-8.41922	5.57658e-07	1.0357e-05	6.24661	GPATCH4
312	Q06124	-0.950475	-1.19181	-0.709144	22.8825	-8.4151	5.61009e-07	1.03859e-05	6.24042	PTPN11
313	Q6P9B6	1.29574	0.966339	1.62515	18.2605	8.40466	5.69601e-07	1.04543e-05	6.22471	MEAK7
314	Q9BUK0	1.78922	1.33431	2.24414	15.4196	8.40355	5.70518e-07	1.04543e-05	6.22305	CHCHD7
315	Q9UNN5	-1.1941	-1.49779	-0.890403	19.7737	-8.40107	5.72589e-07	1.04543e-05	6.2193	FAF1
316	P13473	2.47308	1.84405	3.10211	22.632	8.40038	5.73164e-07	1.04543e-05	6.21827	LAMP2
317	O00499	-5.25142	-6.58723	-3.9156	16.7836	-8.39967	5.73756e-07	1.04543e-05	6.2172	BIN1
318	P04040	1.14312	0.851849	1.43439	22.2987	8.3854	5.85816e-07	1.06405e-05	6.19571	CAT
319	P04181	0.929474	0.692344	1.1666	23.3771	8.37495	5.94822e-07	1.07702e-05	6.17994	OAT
320	Q13895	-1.024	-1.28574	-0.762269	20.6431	-8.35936	6.08526e-07	1.09839e-05	6.1564	BYSL
321	Q92823	1.1343	0.844244	1.42436	18.9504	8.3556	6.11884e-07	1.10101e-05	6.15072	NRCAM
322	Q9UNF0	-0.832061	-1.04496	-0.619159	21.1111	-8.35038	6.16569e-07	1.10599e-05	6.14283	PACSIN2
323	Q14152	-0.746872	-0.938063	-0.555681	25.1522	-8.34663	6.19962e-07	1.10864e-05	6.13716	EIF3A
324	Q9H1K0	2.43005	1.80772	3.05238	18.8246	8.34303	6.23236e-07	1.11105e-05	6.13172	RBSN
325	P38646	-1.06103	-1.33348	-0.788588	27.1858	-8.32114	6.4355e-07	1.14352e-05	6.09857	HSPA9
326	Q9H425	-8.82313	-11.0894	-6.55681	15.076	-8.31828	6.46254e-07	1.14352e-05	6.09424	C1orf198
327	P15144	1.35586	1.00754	1.70418	24.9283	8.31708	6.47388e-07	1.14352e-05	6.09243	ANPEP
328	Q13637	-0.587624	-0.738634	-0.436614	21.5813	-8.31429	6.50044e-07	1.14471e-05	6.0882	RAB32
329	P11940	-0.975145	-1.22619	-0.724104	25.4464	-8.29958	6.64237e-07	1.16615e-05	6.06588	PABPC1
330	Q8N1N4	4.59803	3.41193	5.78413	21.5891	8.28289	6.80734e-07	1.1897e-05	6.04052	KRT78
331	O95478	-1.49893	-1.88564	-1.11222	19.4962	-8.28186	6.81773e-07	1.1897e-05	6.03895	NSA2
332	Q6NXE6	-1.09653	-1.38003	-0.813033	20.2644	-8.26419	6.99736e-07	1.21548e-05	6.01207	ARMC6
333	Q96PC5	-1.00726	-1.26772	-0.746813	18.9148	-8.2632	7.00756e-07	1.21548e-05	6.01056	MIA2
334	Q13627	-7.43485	-9.36381	-5.50589	12.9157	-8.23534	7.30156e-07	1.26269e-05	5.96809	DYRK1A
335	Q9NZM5	-3.81673	-4.8085	-2.82495	17.0825	-8.22262	7.44009e-07	1.28281e-05	5.94866	NOP53
336	P49841	-0.935245	-1.17849	-0.692005	20.1956	-8.21525	7.5216e-07	1.293e-05	5.9374	GSK3B
337	P08708	-0.703826	-0.887088	-0.520564	24.1763	-8.20589	7.62656e-07	1.30581e-05	5.92308	RPS17
338	Q7Z7K6	2.15349	1.59261	2.71436	17.0658	8.20371	7.65116e-07	1.30581e-05	5.91975	CENPV
339	Q9BZI1	-3.14654	-3.96616	-2.32692	21.957	-8.20258	7.66394e-07	1.30581e-05	5.91802	IRX2
340	O00571	-1.16376	-1.46722	-0.860305	26.0701	-8.19406	7.76134e-07	1.31851e-05	5.90497	DDX3X
341	P0DN79;P35520	-2.25168	-2.83966	-1.66369	19.2856	-8.18224	7.89851e-07	1.33455e-05	5.88686	CBSL;CBS
342	Q16594	-2.03807	-2.57029	-1.50584	16.967	-8.18194	7.90197e-07	1.33455e-05	5.88641	TAF9
343	Q5F1R6	-1.60128	-2.02021	-1.18235	17.0626	-8.16691	8.08022e-07	1.357e-05	5.86335	DNAJC21
344	Q9BUE6	1.62524	1.19996	2.05051	17.5082	8.1654	8.09844e-07	1.357e-05	5.86103	ISCA1
345	Q14258	-0.692004	-0.873093	-0.510914	22.8605	-8.16482	8.10537e-07	1.357e-05	5.86014	TRIM25
346	P60842	-0.819948	-1.03499	-0.604904	26.2594	-8.1469	8.32422e-07	1.38962e-05	5.8326	EIF4A1
347	Q9BUP3	0.861694	0.635477	1.08791	18.6323	8.13879	8.42527e-07	1.39144e-05	5.82013	HTATIP2
348	O43772	1.66324	1.22659	2.0999	19.9745	8.13853	8.42843e-07	1.39144e-05	5.81974	SLC25A20
349	Q8TEX9	-1.01448	-1.28087	-0.748099	22.8709	-8.13707	8.44686e-07	1.39144e-05	5.81749	IPO4
350	Q9UN86	-1.24762	-1.57523	-0.92002	21.8291	-8.13702	8.4474e-07	1.39144e-05	5.81742	G3BP2
351	Q8IZQ5	-2.7025	-3.41221	-1.9928	18.6876	-8.13622	8.45748e-07	1.39144e-05	5.81619	SELENOH
352	O43175	-0.926427	-1.16977	-0.683086	24.3975	-8.13446	8.47966e-07	1.39144e-05	5.81348	PHGDH
353	Q658P3	1.91467	1.4107	2.41864	19.0656	8.11746	8.69728e-07	1.4231e-05	5.78729	STEAP3
354	O43432	-0.747645	-0.944651	-0.550639	21.9008	-8.10862	8.81262e-07	1.4379e-05	5.77367	EIF4G3
355	Q9UKY7	-1.68462	-2.12903	-1.2402	22.1571	-8.09927	8.93648e-07	1.454e-05	5.75924	CDV3
356	O75822	-0.688635	-0.870524	-0.506745	22.4948	-8.08933	9.07024e-07	1.47162e-05	5.74389	EIF3J
357	P35318	10.1694	7.73078	12.608	9.28858	9.12148	1.24373e-06	1.84673e-05	5.74043	ADM
358	Q96IZ0	-1.33977	-1.69396	-0.98558	18.2442	-8.08216	9.16799e-07	1.48331e-05	5.73281	PAWR
359	P62993	-0.797039	-1.00794	-0.586132	20.7995	-8.07461	9.272e-07	1.49595e-05	5.72114	GRB2
360	P11166	2.10863	1.54928	2.66798	21.1591	8.05466	9.55324e-07	1.53703e-05	5.69026	SLC2A1
361	Q86VS8	-0.804398	-1.01787	-0.590922	21.0249	-8.05106	9.60488e-07	1.54105e-05	5.68468	HOOK3
362	Q9NWQ8	2.77373	2.0374	3.51005	16.2719	8.04872	9.63866e-07	1.54219e-05	5.68105	PAG1
363	P02795	1.92296	1.41236	2.43356	24.7999	8.04673	9.66748e-07	1.54252e-05	5.67797	MT2A
364	A0AV96	3.60374	2.6464	4.56107	11.5212	8.04306	9.72081e-07	1.54676e-05	5.67228	RBM47
365	Q7KZN9	1.6173	1.18748	2.04713	17.9512	8.03956	9.77196e-07	1.54784e-05	5.66685	COX15
366	Q14469	-3.51157	-4.4449	-2.57824	17.9374	-8.03894	9.78117e-07	1.54784e-05	5.66588	HES1
367	Q6ZVM7	2.26155	1.66023	2.86287	16.2654	8.03586	9.82642e-07	1.55075e-05	5.66111	TOM1L2
368	Q13751	2.5913	1.90209	3.28051	16.2867	8.03338	9.86301e-07	1.55228e-05	5.65727	LAMB3
369	Q9UHQ9	0.935929	0.686716	1.18514	21.5677	8.02426	9.99916e-07	1.56943e-05	5.6431	CYB5R1
370	P42785	1.66688	1.22262	2.11113	20.5545	8.01679	1.0112e-06	1.58285e-05	5.63149	PRCP
371	P35030	2.42441	1.77684	3.07199	17.0747	7.99924	1.03825e-06	1.6208e-05	5.6042	PRSS3
372	P62805	4.52206	3.31379	5.73032	25.3419	7.99661	1.04237e-06	1.62284e-05	5.60011	H4C1
373	O15021	2.42738	1.77815	3.07661	13.9406	7.9886	1.05502e-06	1.63812e-05	5.58764	MAST4
374	Q15021	-1.4976	-1.89888	-1.09631	21.5707	-7.97396	1.07857e-06	1.66828e-05	5.56482	NCAPD2
375	Q9UG63	-1.06235	-1.34713	-0.777575	21.765	-7.97069	1.0839e-06	1.66828e-05	5.55972	ABCF2
376	P13796	0.75201	0.550404	0.953616	25.0253	7.96988	1.08523e-06	1.66828e-05	5.55845	LCP1
377	Q9ULX3	-2.39979	-3.04318	-1.75639	19.8965	-7.96941	1.086e-06	1.66828e-05	5.55773	NOB1
378	O43318	-0.979474	-1.24216	-0.716789	17.2716	-7.96689	1.09013e-06	1.67019e-05	5.5538	MAP3K7
379	P06396	2.11379	1.54559	2.68199	21.05	7.94863	1.12063e-06	1.70989e-05	5.52528	GSN
380	Q9H8V3	-2.50169	-3.17422	-1.82915	15.1673	-7.94784	1.12197e-06	1.70989e-05	5.52404	ECT2
381	Q9H5Q4	-1.54151	-1.95631	-1.12671	17.0834	-7.94029	1.13485e-06	1.72498e-05	5.51223	TFB2M
382	O75616	-1.13487	-1.44068	-0.829058	19.6785	-7.92913	1.15419e-06	1.74976e-05	5.49477	ERAL1
383	Q07157	-1.64257	-2.08553	-1.19962	19.7006	-7.92316	1.16466e-06	1.76101e-05	5.48543	TJP1
384	P61421	2.3884	1.74371	3.03308	20.6685	7.91573	1.17784e-06	1.7763e-05	5.4738	ATP6V0D1
385	Q9BZQ8	-1.39183	-1.76803	-1.01562	17.7193	-7.90475	1.19762e-06	1.79892e-05	5.45658	NIBAN1
386	Q9Y520	-1.56916	-1.99335	-1.14498	22.8076	-7.90395	1.19907e-06	1.79892e-05	5.45533	PRRC2C
387	P78527	-1.12659	-1.43132	-0.821867	26.8809	-7.8993	1.20757e-06	1.80697e-05	5.44803	PRKDC
388	P41134	-5.65012	-7.17973	-4.12052	15.3202	-7.89241	1.22028e-06	1.82127e-05	5.4372	ID1
389	P61026	0.602886	0.43956	0.766211	23.2439	7.88703	1.23029e-06	1.83148e-05	5.42876	RAB10
390	P42704	-1.09252	-1.38883	-0.796206	25.1269	-7.87795	1.24737e-06	1.84739e-05	5.4145	LRPPRC
391	P78344	-0.644292	-0.819112	-0.469472	23.1634	-7.87452	1.2539e-06	1.85231e-05	5.4091	EIF4G2
392	Q9UJ70	0.965816	0.703676	1.22796	19.368	7.87213	1.25847e-06	1.85431e-05	5.40534	NAGK
393	Q96EB6	-1.31391	-1.67078	-0.957048	16.7211	-7.86673	1.26886e-06	1.86486e-05	5.39685	SIRT1
394	P56192	-0.674825	-0.858469	-0.491181	23.8177	-7.85139	1.29884e-06	1.90408e-05	5.3727	MARS1
395	Q9BX69	1.68692	1.22661	2.14724	16.5377	7.83018	1.34154e-06	1.9617e-05	5.33926	CARD6
396	Q6YP21	0.97548	0.709196	1.24176	20.4849	7.82719	1.34768e-06	1.96234e-05	5.33453	KYAT3
397	Q5D862	5.81168	4.22512	7.39824	16.2263	7.82666	1.34877e-06	1.96234e-05	5.3337	FLG2
398	Q2T9J0	1.83531	1.33311	2.33751	16.739	7.80844	1.38685e-06	2.01267e-05	5.30492	TYSND1
399	P12235	1.39454	1.01262	1.77646	20.9082	7.8017	1.40123e-06	2.02408e-05	5.29425	SLC25A4
400	O14896	6.31146	4.5829	8.04002	11.1341	7.80147	1.40172e-06	2.02408e-05	5.29389	IRF6
401	A5YM69	2.63922	1.91602	3.36242	11.958	7.79741	1.41046e-06	2.03163e-05	5.28746	ARHGEF35
402	O43665	-1.05828	-1.34909	-0.76746	17.2923	-7.77519	1.4593e-06	2.09132e-05	5.25227	RGS10
403	Q8WVV4	5.1017	3.69948	6.50393	14.535	7.77374	1.46253e-06	2.09132e-05	5.24998	POF1B
404	P35052	2.78147	2.01673	3.54621	18.4745	7.77129	1.46805e-06	2.09132e-05	5.24609	GPC1
405	Q99766	-1.73315	-2.20969	-1.25662	15.1507	-7.77093	1.46885e-06	2.09132e-05	5.24552	DMAC2L
406	Q9NT62	-1.65241	-2.10679	-1.19804	20.4143	-7.77022	1.47045e-06	2.09132e-05	5.2444	ATG3
407	Q9H7P9	5.82969	4.22636	7.43302	13.7708	7.76882	1.47363e-06	2.09132e-05	5.24217	PLEKHG2
408	Q9C099	7.63268	5.77556	9.4898	17.3423	9.08859	2.50762e-06	3.15284e-05	5.22951	LRRCC1
409	Q9NUQ6	-2.20286	-2.80941	-1.59632	18.6953	-7.75994	1.49384e-06	2.10713e-05	5.22808	SPATS2L
410	Q76I76	4.64148	3.3634	5.91956	15.4417	7.75944	1.49499e-06	2.10713e-05	5.22728	SSH2
411	Q9Y6M7	-1.08312	-1.38138	-0.784861	19.4076	-7.75913	1.49571e-06	2.10713e-05	5.22679	SLC4A7
412	Q9H223	-0.81445	-1.03887	-0.59003	21.708	-7.75417	1.50715e-06	2.11807e-05	5.21891	EHD4
413	P05114	1.77993	1.28902	2.27085	18.281	7.74695	1.52394e-06	2.13648e-05	5.20746	HMGN1
414	Q8WU90	-0.736226	-0.939928	-0.532524	21.0373	-7.72231	1.58284e-06	2.21367e-05	5.16825	ZC3H15
415	P49321	-0.772239	-0.986105	-0.558372	23.2971	-7.71509	1.60054e-06	2.23302e-05	5.15676	NASP
416	O60674	5.6434	4.0792	7.20759	15.8382	7.70869	1.61639e-06	2.24971e-05	5.14656	JAK2
417	P26641	-0.688093	-0.879046	-0.49714	26.4135	-7.69933	1.63991e-06	2.27695e-05	5.13163	EEF1G
418	P52789	1.66175	1.20016	2.12334	23.1388	7.69207	1.65838e-06	2.29707e-05	5.12005	HK2
419	Q96BI1	1.87064	1.3509	2.39039	17.2238	7.69012	1.66338e-06	2.29848e-05	5.11694	SLC22A18
420	P00387	0.673011	0.48539	0.860631	24.0469	7.66432	1.73106e-06	2.3863e-05	5.0757	CYB5R3
421	P08779	4.74021	3.41831	6.0621	20.7483	7.66184	1.73771e-06	2.38976e-05	5.07174	KRT16
422	Q9Y3D3	-0.722223	-0.92367	-0.520777	20.6288	-7.66027	1.74193e-06	2.38988e-05	5.06923	MRPS16
423	Q969M7	-3.22618	-4.12642	-2.32593	15.7382	-7.65699	1.7508e-06	2.39636e-05	5.06398	UBE2F
424	Q13045	-0.566977	-0.725244	-0.408711	21.3177	-7.65435	1.75799e-06	2.40051e-05	5.05974	FLII
425	Q16222	-0.688792	-0.881266	-0.496317	21.3364	-7.64622	1.78026e-06	2.42519e-05	5.04672	UAP1
426	P07203	-1.7431	-2.23089	-1.25531	22.872	-7.63522	1.81088e-06	2.46109e-05	5.02909	GPX1
427	Q9H0E2	0.593913	0.4276	0.760226	20.3198	7.63008	1.8254e-06	2.47056e-05	5.02084	TOLLIP
428	Q96LJ7	1.77646	1.27895	2.27396	17.8524	7.62938	1.82738e-06	2.47056e-05	5.01972	DHRS1
429	O15382	1.06846	0.769185	1.36773	22.2382	7.62822	1.83067e-06	2.47056e-05	5.01785	BCAT2
430	P01834	6.68439	4.80883	8.55996	14.1316	7.61485	1.86907e-06	2.5165e-05	4.99639	IGKC
431	Q12834	-2.26961	-2.90786	-1.63136	17.0264	-7.59793	1.91888e-06	2.57755e-05	4.9692	CDC20
432	Q12882	2.10638	1.51387	2.6989	19.8704	7.59577	1.92534e-06	2.58022e-05	4.96573	DPYD
433	Q04323	-1.32991	-1.70433	-0.95549	20.6082	-7.58921	1.9451e-06	2.59543e-05	4.95517	UBXN1
434	Q86W56	-1.14944	-1.47306	-0.825823	17.6375	-7.58902	1.94567e-06	2.59543e-05	4.95486	PARG
435	Q86SZ2	1.19178	0.85605	1.52751	16.6338	7.58468	1.95887e-06	2.60702e-05	4.94787	TRAPPC6B
436	Q8TEQ6	-0.917036	-1.17563	-0.658443	22.2868	-7.57707	1.98224e-06	2.63205e-05	4.93561	GEMIN5
437	Q9BUN8	1.65387	1.187	2.12075	20.5708	7.56896	2.00748e-06	2.65118e-05	4.92253	DERL1
438	O75385	7.05282	5.06171	9.04394	16.9296	7.56832	2.00948e-06	2.65118e-05	4.9215	ULK1
439	O95721	-1.51426	-1.94177	-1.08674	18.9343	-7.56802	2.01042e-06	2.65118e-05	4.92102	SNAP29
440	Q5VT25	-0.951103	-1.21973	-0.682473	18.4292	-7.56494	2.0201e-06	2.65462e-05	4.91605	CDC42BPA
441	Q14554	0.807313	0.579275	1.03535	22.2111	7.56427	2.02221e-06	2.65462e-05	4.91497	PDIA5
442	Q9UHI6	-0.968987	-1.24344	-0.694538	20.3938	-7.54377	2.08799e-06	2.7321e-05	4.88188	DDX20
443	O75586	4.20118	3.01114	5.39123	16.76	7.54294	2.0907e-06	2.7321e-05	4.88054	MED6
444	O96005	1.49044	1.06774	1.91314	20.5787	7.53375	2.12094e-06	2.76536e-05	4.86569	CLPTM1
445	Q13283	-1.01312	-1.30053	-0.725722	23.5581	-7.53189	2.12715e-06	2.76721e-05	4.86267	G3BP1
446	Q9NSY0	-2.33836	-3.00185	-1.67486	14.8263	-7.53016	2.1329e-06	2.76845e-05	4.85987	NRBP2
447	P09914	3.32784	2.38081	4.27486	20.1063	7.50813	2.20776e-06	2.8592e-05	4.82421	IFIT1
448	Q15653	-3.31761	-4.26215	-2.37306	14.7769	-7.50474	2.21954e-06	2.86802e-05	4.81871	NFKBIB
449	Q9NW82	-1.14788	-1.47534	-0.820422	19.8446	-7.48982	2.27208e-06	2.92936e-05	4.79452	WDR70
450	P49748	0.677743	0.483968	0.871518	23.0696	7.47307	2.33267e-06	3.00078e-05	4.7673	ACADVL
451	Q15345	1.05808	0.755472	1.3607	13.9617	7.47077	2.34113e-06	3.00497e-05	4.76356	LRRC41
452	O00507	0.962923	0.687174	1.23867	15.7192	7.46121	2.37659e-06	3.04023e-05	4.74802	USP9Y
453	Q9GZN8	-1.19031	-1.53121	-0.849417	19.7651	-7.46053	2.37913e-06	3.04023e-05	4.74692	C20orf27
454	Q9H7E9	-0.791542	-1.01831	-0.564771	19.1723	-7.45792	2.38894e-06	3.04102e-05	4.74266	C8orf33
455	Q15004	-6.4411	-8.28652	-4.59568	18.1871	-7.45756	2.39027e-06	3.04102e-05	4.74208	PCLAF
456	Q86XK3	-7.79997	-9.99615	-5.6038	10.0229	-7.63894	2.80515e-06	3.4695e-05	4.7301	SFR1
457	P07711	1.09766	0.782684	1.41263	19.5536	7.44605	2.43399e-06	3.08983e-05	4.72335	CTSL
458	O14879	3.10715	2.21518	3.99912	22.2515	7.44291	2.44608e-06	3.09503e-05	4.71822	IFIT3
459	O60814;P58876;P62807;Q5QNW6;Q93079;Q99877;Q99879;Q99880	3.42661	2.44284	4.41039	25.8206	7.4422	2.4488e-06	3.09503e-05	4.71707	H2BC12;H2BC5;H2BC4;H2BC18;H2BC9;H2BC15;H2BC14;H2BC13
460	P84098	-1.04639	-1.34718	-0.745597	23.5191	-7.43288	2.48506e-06	3.134e-05	4.70188	RPL19
461	Q9HAU5	-0.787814	-1.01448	-0.56115	20.494	-7.42632	2.51092e-06	3.15284e-05	4.69117	UPF2
462	Q9BRJ2	-0.829188	-1.06871	-0.589669	20.8973	-7.39681	2.63074e-06	3.29613e-05	4.64298	MRPL45
463	P05787	1.0684	0.759381	1.37743	24.806	7.38712	2.6714e-06	3.33338e-05	4.62712	KRT8
464	Q9NUQ3	-0.737979	-0.951435	-0.524522	19.7193	-7.38697	2.67201e-06	3.33338e-05	4.62689	TXLNG
465	Q9NVA1	1.06405	0.756154	1.37194	19.3379	7.38399	2.68467e-06	3.34195e-05	4.622	UQCC1
466	P43360	-5.98426	-7.71794	-4.25059	12.6886	-7.37521	2.72228e-06	3.37984e-05	4.60762	MAGEA6
467	Q7Z417	-1.88966	-2.43718	-1.34213	20.2262	-7.37416	2.72681e-06	3.37984e-05	4.6059	NUFIP2
468	P28845	9.39218	6.66311	12.1212	14.362	7.35332	2.81843e-06	3.47847e-05	4.57173	HSD11B1
469	Q8WX93	-1.33722	-1.7262	-0.948236	21.2798	-7.34523	2.85488e-06	3.51595e-05	4.55844	PALLD
470	O15417	-4.89241	-6.31603	-3.46879	13.4832	-7.34277	2.86605e-06	3.52219e-05	4.55441	TNRC18
471	Q04917	-0.76803	-0.991805	-0.544255	23.1057	-7.33329	2.90957e-06	3.56808e-05	4.53883	YWHAH
472	Q14571	0.893918	0.632998	1.15484	20.1291	7.32018	2.9709e-06	3.63228e-05	4.51726	ITPR2
473	Q16777;Q6FI13	3.41679	2.41938	4.4142	25.2098	7.31942	2.9745e-06	3.63228e-05	4.51601	H2AC20;H2AC18
474	Q8N6T3	-0.791716	-1.02288	-0.560551	19.5029	-7.31776	2.98236e-06	3.63421e-05	4.51328	ARFGAP1
475	Q13303	0.635502	0.449866	0.821137	19.859	7.31454	2.99771e-06	3.64036e-05	4.50797	KCNAB2
476	Q9BTU6	1.13942	0.806562	1.47227	21.0592	7.31406	3.00002e-06	3.64036e-05	4.50718	PI4K2A
477	B7ZAQ6;P0CG08	2.12503	1.50413	2.74594	14.6102	7.3126	3.00698e-06	3.64116e-05	4.50478	GPR89A;GPR89B
478	P61916	1.37718	0.974653	1.77971	22.8298	7.31013	3.01881e-06	3.64784e-05	4.50072	NPC2
479	P0C0S5;Q71UI9	2.53839	1.79614	3.28063	21.0356	7.30707	3.03359e-06	3.65804e-05	4.49567	H2AZ1;H2AZ2
480	Q13228	2.3987	1.6963	3.10111	18.3878	7.29659	3.0847e-06	3.71192e-05	4.4784	SELENBP1
481	Q3SY17;Q9H1U9	2.53415	1.79192	3.27638	16.889	7.29497	3.09268e-06	3.71206e-05	4.47573	SLC25A52;SLC25A51
482	P78539	2.70837	1.915	3.50174	17.3395	7.29396	3.09767e-06	3.71206e-05	4.47406	SRPX
483	P42566	-0.687285	-0.88869	-0.48588	20.9403	-7.29119	3.11139e-06	3.72079e-05	4.46949	EPS15
484	Q9H2J4	-1.23669	-1.59934	-0.874041	19.2441	-7.28625	3.13604e-06	3.74251e-05	4.46133	PDCL3
485	Q9NX62	2.10325	1.48512	2.72138	20.2845	7.27011	3.21793e-06	3.83233e-05	4.43468	BPNT2
486	Q96AG4	-0.737145	-0.953978	-0.520311	25.0659	-7.26371	3.25103e-06	3.85595e-05	4.4241	LRRC59
487	O75153	-0.993793	-1.28619	-0.701397	21.3356	-7.26201	3.25985e-06	3.85595e-05	4.42131	CLUH
488	P20042	-0.594947	-0.769995	-0.419899	23.384	-7.26196	3.26015e-06	3.85595e-05	4.42121	EIF2S2
489	O60476	1.10094	0.776978	1.4249	18.3196	7.26113	3.26447e-06	3.85595e-05	4.41984	MAN1A2
490	P04732	2.39106	1.68715	3.09497	16.7329	7.2578	3.28189e-06	3.86851e-05	4.41434	MT1E
491	Q8N108	-1.10158	-1.42594	-0.77723	17.8108	-7.25654	3.2885e-06	3.86851e-05	4.41226	MIER1
492	Q99700	-1.54332	-1.99783	-1.08882	19.7806	-7.25522	3.29546e-06	3.86881e-05	4.41007	ATXN2
493	Q9BZX2	-1.92602	-2.49368	-1.35835	18.9185	-7.24935	3.32659e-06	3.8942e-05	4.40035	UCK2
494	Q8N257	3.86105	2.72294	4.99915	20.7407	7.2486	3.33057e-06	3.8942e-05	4.39912	H2BU1
495	Q9Y4C1	1.31494	0.927106	1.70277	17.7271	7.24425	3.35387e-06	3.91353e-05	4.39191	KDM3A
496	P49902	0.91069	0.641932	1.17945	19.5209	7.24005	3.37651e-06	3.932e-05	4.38496	NT5C2
497	P21333	-0.947005	-1.22656	-0.667451	27.7596	-7.238	3.38763e-06	3.93701e-05	4.38156	FLNA
498	P08240	-0.718653	-0.931074	-0.506233	21.9278	-7.22861	3.43902e-06	3.98872e-05	4.36599	SRPRA
499	Q6YHU6	-1.44519	-1.87272	-1.01766	18.3319	-7.22254	3.47268e-06	4.01968e-05	4.35592	THADA
500	P78540	3.76587	2.65113	4.88061	17.7515	7.21812	3.49741e-06	4.04021e-05	4.34859	ARG2
501	Q9H8H3	1.88239	1.32486	2.43992	20.2031	7.21398	3.52072e-06	4.05148e-05	4.34172	METTL7A
502	Q58FF6	1.4883	1.04749	1.92911	17.2633	7.21389	3.52119e-06	4.05148e-05	4.34158	HSP90AB4P
503	Q02388	1.90485	1.34044	2.46925	15.7092	7.21109	3.53708e-06	4.05542e-05	4.33693	COL7A1
504	Q14289	1.23142	0.866538	1.5963	16.9345	7.21081	3.53867e-06	4.05542e-05	4.33646	PTK2B
505	P0DOY2; P0DOY3	7.00638	4.92991	9.08285	13.8261	7.20942	3.54658e-06	4.05644e-05	4.33415	IGLC2;IGLC3
506	P51649	1.68946	1.18861	2.19032	19.1515	7.20722	3.55917e-06	4.06281e-05	4.33049	ALDH5A1
507	Q9UBF2	-0.813761	-1.05505	-0.572472	22.0464	-7.20596	3.56634e-06	4.06296e-05	4.32841	COPG2
508	Q5VZ89	1.52609	1.07295	1.97923	16.464	7.19578	3.62523e-06	4.12191e-05	4.31148	DENND4C
509	P58107	4.36918	3.07051	5.66786	14.9882	7.18839	3.66854e-06	4.15527e-05	4.2992	EPPK1
510	Q13322	2.08334	1.46405	2.70262	17.9043	7.18788	3.6716e-06	4.15527e-05	4.29834	GRB10
511	Q05397	-0.946374	-1.22772	-0.665028	20.6646	-7.18711	3.67615e-06	4.15527e-05	4.29706	PTK2
512	Q8N3C0	-0.778239	-1.00991	-0.546565	21.2366	-7.17739	3.73408e-06	4.21251e-05	4.2809	ASCC3
513	P52758	0.892409	0.626398	1.15842	19.8089	7.16796	3.79128e-06	4.2687e-05	4.26518	RIDA
514	P08962	2.03784	1.43009	2.64559	21.0628	7.1644	3.81312e-06	4.28494e-05	4.25924	CD63
515	Q9H993	-0.629383	-0.817341	-0.441424	19.3896	-7.1546	3.87388e-06	4.34476e-05	4.2429	ARMT1
516	P04259	5.15195	3.61157	6.69232	21.8049	7.14622	3.92659e-06	4.39534e-05	4.22893	KRT6B
517	P07305	2.43845	1.70919	3.16771	20.9562	7.14433	3.93861e-06	4.40027e-05	4.22577	H1-0
518	Q13636	1.17813	0.825587	1.53067	19.3006	7.14027	3.96451e-06	4.42066e-05	4.219	RAB31
519	Q9Y2Y0	0.801939	0.561897	1.04198	16.0963	7.13814	3.97821e-06	4.42739e-05	4.21543	ARL2BP
520	Q02818	1.63679	1.14652	2.12706	21.7013	7.13322	4.00996e-06	4.45414e-05	4.20721	NUCB1
521	Q8IVM0	-2.27563	-2.95752	-1.59374	19.5275	-7.13045	4.02795e-06	4.45604e-05	4.20259	CCDC50
522	P07737	-0.709129	-0.921624	-0.496633	26.3853	-7.13029	4.029e-06	4.45604e-05	4.20232	PFN1
523	Q86WC4	1.93547	1.35542	2.51552	15.677	7.1294	4.03482e-06	4.45604e-05	4.20083	OSTM1
524	Q9BTY7	-2.16544	-2.81468	-1.5162	15.9536	-7.12644	4.05415e-06	4.46884e-05	4.19589	HGH1
525	P09017	9.38182	7.09624	11.6674	12.7592	9.3532	8.59034e-06	7.95404e-05	4.18155	HOXC4
526	P69905	7.06303	4.94253	9.18352	18.2099	7.11681	4.11781e-06	4.53038e-05	4.17978	HBA1
527	P29590	0.867192	0.606648	1.12774	22.5639	7.11158	4.15284e-06	4.56023e-05	4.17102	PML
528	Q9HC07	2.01551	1.40961	2.62141	19.9684	7.10746	4.18067e-06	4.58208e-05	4.16412	TMEM165
529	P0DJD0;P0DJD1	12.8576	8.99089	16.7242	9.44103	7.10484	4.19844e-06	4.59284e-05	4.15973	RGPD1;RGPD2
530	P20340	0.725587	0.507225	0.943949	22.7538	7.09978	4.23304e-06	4.62193e-05	4.15125	RAB6A
531	Q8IZU8	12.9384	9.04231	16.8344	15.4783	7.09554	4.26222e-06	4.64502e-05	4.14415	DSEL
532	Q96GA7	-0.83041	-1.08059	-0.580227	17.9191	-7.09198	4.28692e-06	4.66313e-05	4.13818	SDSL
533	Q9Y2R0	1.25405	0.875872	1.63222	18.8597	7.08523	4.33413e-06	4.70562e-05	4.12686	COA3
534	Q5T9A4	-0.979832	-1.27542	-0.684244	18.6341	-7.08266	4.35218e-06	4.71636e-05	4.12256	ATAD3B
535	Q15154	0.822105	0.57398	1.07023	18.0973	7.07927	4.37623e-06	4.73354e-05	4.11686	PCM1
536	Q8WUD6	1.68113	1.17325	2.18901	16.9949	7.07244	4.42506e-06	4.77741e-05	4.10539	CHPT1
537	Q08257	1.00954	0.703864	1.31521	22.4592	7.05666	4.54003e-06	4.88788e-05	4.07888	CRYZ
538	Q9H3K6	-0.644865	-0.840135	-0.449594	21.4722	-7.05608	4.5443e-06	4.88788e-05	4.07791	BOLA2
539	P17844	-1.30661	-1.70241	-0.910814	24.8748	-7.05352	4.56327e-06	4.89916e-05	4.0736	DDX5
540	Q9Y2Q5	0.930875	0.648775	1.21298	19.4615	7.05049	4.58583e-06	4.91424e-05	4.06851	LAMTOR2
541	Q9HCY8	9.49859	6.61732	12.3799	11.721	7.0438	4.63608e-06	4.95366e-05	4.05724	S100A14
542	P15927	0.625371	0.435649	0.815093	20.2869	7.04292	4.64271e-06	4.95366e-05	4.05577	RPA2
543	P62495	-0.60449	-0.787924	-0.421056	23.9143	-7.04112	4.65637e-06	4.95366e-05	4.05273	ETF1
544	Q8N6M0	-1.02184	-1.33193	-0.71176	18.8757	-7.04104	4.65692e-06	4.95366e-05	4.05261	OTUD6B
545	Q9UHJ6	1.884	1.31217	2.45582	16.0312	7.03962	4.66774e-06	4.95604e-05	4.05021	SHPK
546	P02765	5.25364	3.65864	6.84865	15.821	7.0377	4.68238e-06	4.96246e-05	4.04697	AHSG
547	Q709C8	0.811705	0.565092	1.05832	20.4028	7.03258	4.72157e-06	4.99179e-05	4.03836	VPS13C
548	O43324	-0.716232	-0.933861	-0.498603	22.0781	-7.03183	4.72734e-06	4.99179e-05	4.0371	EEF1E1
549	P48506	0.925878	0.644352	1.2074	18.787	7.02696	4.76507e-06	5.02245e-05	4.02888	GCLC
550	P28325	8.8042	6.27937	11.329	17.1935	7.62734	7.50998e-06	7.19364e-05	4.02087	CST5
551	Q56VL3	1.60065	1.11282	2.08847	21.7321	7.01071	4.89309e-06	5.148e-05	4.00148	OCIAD2
552	Q9H840	-1.67073	-2.18003	-1.16144	16.3407	-7.00919	4.90522e-06	5.15137e-05	3.99892	GEMIN7
553	P49590	0.831308	0.577555	1.08506	19.838	6.99976	4.98138e-06	5.22186e-05	3.98299	HARS2
554	Q96B97	-0.931202	-1.21561	-0.646793	21.8076	-6.9957	5.01455e-06	5.24174e-05	3.97613	SH3KBP1
555	Q15014	-1.07346	-1.40134	-0.74558	19.031	-6.99522	5.01849e-06	5.24174e-05	3.97532	MORF4L2
556	Q9Y241	1.41697	0.983712	1.85023	19.6092	6.98789	5.07906e-06	5.29543e-05	3.96292	HIGD1A
557	Q9Y262	-0.550651	-0.719292	-0.382009	23.9351	-6.97659	5.1738e-06	5.38448e-05	3.94382	EIF3L
558	P35754	2.11178	1.46412	2.75944	20.3448	6.9668	5.25747e-06	5.46171e-05	3.92724	GLRX
559	Q10472	2.76796	1.91847	3.61745	17.1051	6.96198	5.29919e-06	5.49518e-05	3.91907	GALNT1
560	Q8N983	-1.5935	-2.08299	-1.10401	20.1105	-6.95566	5.3544e-06	5.53446e-05	3.90836	MRPL43
561	Q02930	-7.49142	-9.79271	-5.19013	12.0704	-6.95545	5.35624e-06	5.53446e-05	3.90801	CREB5
562	P23381	-0.675443	-0.883069	-0.467818	23.8456	-6.95089	5.39648e-06	5.56608e-05	3.90027	WARS1
563	Q8N3F8	-1.44324	-1.88739	-0.999096	19.3701	-6.94297	5.46705e-06	5.61979e-05	3.88684	MICALL1
564	Q2TBE0	-7.9964	-10.4573	-5.53554	13.9351	-6.94286	5.46801e-06	5.61979e-05	3.88666	CWF19L2
565	O00233	-0.733158	-0.959191	-0.507126	20.7053	-6.9304	5.5811e-06	5.72583e-05	3.86551	PSMD9
566	P57764	-1.46914	-1.92228	-1.016	19.7453	-6.92727	5.60993e-06	5.73489e-05	3.86018	GSDMD
567	Q96NT5	1.78348	1.23331	2.33366	14.7902	6.92631	5.61881e-06	5.73489e-05	3.85855	SLC46A1
568	A0FGR8	0.727088	0.502791	0.951384	21.9963	6.92621	5.61971e-06	5.73489e-05	3.85838	ESYT2
569	Q96AQ6	1.58045	1.09273	2.06817	19.2031	6.92379	5.64208e-06	5.7475e-05	3.85427	PBXIP1
570	Q9HD33	-1.57431	-2.06029	-1.08834	19.9584	-6.92167	5.66185e-06	5.7475e-05	3.85066	MRPL47
571	P35222	-1.20334	-1.5748	-0.831882	20.8992	-6.92166	5.66192e-06	5.7475e-05	3.85065	CTNNB1
572	Q9BPX3	-1.39299	-1.82323	-0.962737	20.3893	-6.91766	5.69934e-06	5.77533e-05	3.84384	NCAPG
573	Q5UIP0	-1.40709	-1.8418	-0.972373	19.483	-6.91589	5.71592e-06	5.77801e-05	3.84084	RIF1
574	P12259	6.36345	4.39728	8.32961	21.5207	6.9152	5.72245e-06	5.77801e-05	3.83966	F5
575	O95865	1.85612	1.28253	2.4297	14.9915	6.91418	5.732e-06	5.77801e-05	3.83794	DDAH2
576	O00411	-1.46843	-1.92277	-1.0141	18.2388	-6.90574	5.81221e-06	5.84866e-05	3.82358	POLRMT
577	TRYP_PIG	0.980552	0.676593	1.28451	30.1551	6.89266	5.93889e-06	5.96574e-05	3.80129	NA
578	Q7Z2K6	2.17284	1.49902	2.84666	19.3235	6.88996	5.96537e-06	5.98194e-05	3.79669	ERMP1
579	P53611	-1.15353	-1.51139	-0.795672	18.0152	-6.88727	5.99188e-06	5.99811e-05	3.79211	RABGGTB
580	O00410	-0.67014	-0.87817	-0.462109	24.1768	-6.88289	6.03535e-06	6.03118e-05	3.78464	IPO5
581	Q8TCB0	1.31051	0.903432	1.71758	15.9667	6.87856	6.07869e-06	6.06399e-05	3.77725	IFI44
582	P31431	1.59753	1.10096	2.0941	18.7475	6.87389	6.12573e-06	6.10038e-05	3.76928	SDC4
583	Q16540	-1.05376	-1.38143	-0.726082	19.5501	-6.87116	6.15336e-06	6.11735e-05	3.76463	MRPL23
584	Q9UNE7	-1.4268	-1.87063	-0.982969	19.975	-6.86877	6.17775e-06	6.13105e-05	3.76054	STUB1
585	P05388	-0.578773	-0.758989	-0.398557	25.6126	-6.86195	6.24771e-06	6.18984e-05	3.74891	RPLP0
586	Q8IWZ3	-0.779749	-1.02263	-0.536866	20.2576	-6.85944	6.27375e-06	6.20499e-05	3.74461	ANKHD1
587	O75534	-1.01907	-1.33657	-0.701556	22.6869	-6.85768	6.29198e-06	6.21239e-05	3.74161	CSDE1
588	Q86WR7	-3.79978	-4.98441	-2.61515	13.7125	-6.85342	6.33645e-06	6.24562e-05	3.73434	PROSER2
589	Q9BRQ0	-10.5893	-13.676	-7.50256	11.3772	-7.50384	8.81007e-06	8.07729e-05	3.70498	PYGO2
590	Q9NR12	-1.43905	-1.88895	-0.989139	21.6578	-6.83415	6.54185e-06	6.4371e-05	3.70137	PDLIM7
591	Q9BYM8	-1.65203	-2.16909	-1.13496	17.7558	-6.82654	6.62483e-06	6.50765e-05	3.68835	RBCK1
592	O15371	-0.941718	-1.23662	-0.646821	23.2962	-6.8231	6.66276e-06	6.5338e-05	3.68245	EIF3D
593	O95861	0.598199	0.41076	0.785639	21.7399	6.81894	6.70892e-06	6.56792e-05	3.67531	BPNT1
594	Q8N9T2	5.32506	3.6557	6.99442	19.5813	6.81564	6.74573e-06	6.59278e-05	3.66966	NKAPP1
595	P00747	4.62335	3.17239	6.07432	17.801	6.80818	6.82973e-06	6.6636e-05	3.65687	PLG
596	P51648	0.968825	0.664684	1.27297	22.0096	6.80615	6.85284e-06	6.67488e-05	3.65338	ALDH3A2
597	Q8NDA8	1.39577	0.957489	1.83405	17.2262	6.80447	6.87202e-06	6.68229e-05	3.65049	MROH1
598	P62701	-0.929839	-1.22204	-0.637633	25.825	-6.79909	6.9337e-06	6.73093e-05	3.64126	RPS4X
599	O94776	-0.649054	-0.853119	-0.444989	22.248	-6.79586	6.97099e-06	6.75577e-05	3.63572	MTA2
600	Q02878	-0.684979	-0.900471	-0.469488	25.6238	-6.79171	7.01919e-06	6.79098e-05	3.6286	RPL6
601	Q14011	-1.45923	-1.91837	-1.0001	24.0503	-6.79072	7.03083e-06	6.79098e-05	3.62689	CIRBP
602	O75182	-11.0137	-14.2558	-7.77162	10.7335	-7.4306	9.69325e-06	8.61357e-05	3.6054	SIN3B
603	P00846	1.90581	1.30487	2.50674	20.1726	6.77615	7.20323e-06	6.94588e-05	3.60186	MT-ATP6
604	Q8N8S7	-0.69691	-0.916709	-0.477112	21.4665	-6.7746	7.22185e-06	6.95223e-05	3.59919	ENAH
605	P13693	-0.812787	-1.06969	-0.55588	23.1492	-6.7598	7.40212e-06	7.11392e-05	3.57372	TPT1
606	Q92552	-0.637784	-0.839494	-0.436073	21.7167	-6.75581	7.45157e-06	7.14955e-05	3.56684	MRPS27
607	Q8ND56	-2.80661	-3.69503	-1.91819	18.5459	-6.74988	7.52555e-06	7.19662e-05	3.55663	LSM14A
608	P82650	-1.11871	-1.47399	-0.763443	21.4241	-6.72806	7.80477e-06	7.4513e-05	3.519	MRPS22
609	Q9NVM6	-1.34577	-1.77326	-0.918275	17.7089	-6.72626	7.82827e-06	7.4614e-05	3.51589	DNAJC17
610	Q92785	-1.13298	-1.49311	-0.772853	19.5779	-6.722	7.88425e-06	7.50238e-05	3.50853	DPF2
611	Q9UH62	0.534775	0.364489	0.705061	19.0102	6.71003	8.04376e-06	7.64157e-05	3.48784	ARMCX3
612	Q9UK61	-0.919662	-1.21279	-0.626532	18.8905	-6.70347	8.13248e-06	7.70327e-05	3.4765	TASOR
613	P22102	-0.672212	-0.886507	-0.457917	24.8799	-6.70234	8.14795e-06	7.70327e-05	3.47454	GART
614	P67936	-0.733535	-0.967391	-0.499679	24.9981	-6.70201	8.15252e-06	7.70327e-05	3.47396	TPM4
615	P01130	2.12367	1.44656	2.80078	18.9578	6.70131	8.16205e-06	7.70327e-05	3.47276	LDLR
616	Q9UPI3	2.79679	1.90482	3.68877	13.2212	6.69949	8.18696e-06	7.71418e-05	3.46961	FLVCR2
617	P40925	0.548799	0.373653	0.723945	25.1727	6.69491	8.24999e-06	7.75739e-05	3.46168	MDH1
618	Q9UI30	-1.03487	-1.36517	-0.704561	20.0857	-6.69421	8.25969e-06	7.75739e-05	3.46047	TRMT112
619	Q9HBI1	-0.546988	-0.721717	-0.372259	19.9035	-6.68876	8.3355e-06	7.80961e-05	3.45103	PARVB
620	O15400	0.718278	0.488816	0.94774	20.6324	6.68827	8.34233e-06	7.80961e-05	3.45019	STX7
621	O96006	0.738983	0.502803	0.975163	15.3531	6.68533	8.38355e-06	7.83152e-05	3.4451	ZBED1
622	P23526	-0.559609	-0.738482	-0.380737	24.515	-6.68456	8.39432e-06	7.83152e-05	3.44377	AHCY
623	P00352	-0.994453	-1.31236	-0.676547	26.3896	-6.68371	8.40641e-06	7.83152e-05	3.44228	ALDH1A1
624	Q3SXM5	1.88334	1.28093	2.48575	20.0277	6.67987	8.46064e-06	7.85994e-05	3.43564	HSDL1
625	Q8NAF0	-1.38214	-1.82425	-0.940025	16.6236	-6.67963	8.46413e-06	7.85994e-05	3.43521	ZNF579
626	Q96B77	1.87092	1.27165	2.47019	15.0449	6.67062	8.59301e-06	7.95404e-05	3.4196	TMEM186
627	O76041	-1.34969	-1.78218	-0.917194	16.5708	-6.66786	8.63294e-06	7.97822e-05	3.41481	NEBL
628	Q9GZS1	-0.576344	-0.761151	-0.391537	20.446	-6.66338	8.69814e-06	8.02563e-05	3.40704	POLR1E
629	Q15836	1.09385	0.74297	1.44474	20.2658	6.66082	8.73568e-06	8.04741e-05	3.40259	VAMP3
630	Q9NWU1	1.61098	1.09402	2.12793	19.0061	6.65839	8.77146e-06	8.06751e-05	3.39837	OXSM
631	P15586	1.19402	0.810754	1.57728	22.0995	6.65648	8.79956e-06	8.07729e-05	3.39507	GNS
632	Q99439	-2.09613	-2.76916	-1.42311	21.8883	-6.65457	8.82792e-06	8.08083e-05	3.39174	CNN2
633	P36969	-0.950693	-1.25634	-0.645051	20.3746	-6.64597	8.95643e-06	8.1855e-05	3.37682	GPX4
634	O00273	-1.16232	-1.53619	-0.788448	21.111	-6.64254	9.00832e-06	8.21992e-05	3.37085	DFFA
635	Q96BR5	-1.21307	-1.60336	-0.822778	19.1662	-6.64096	9.03235e-06	8.22884e-05	3.3681	COA7
636	Q8TB37	-2.79441	-3.69442	-1.8944	15.0895	-6.63397	9.13919e-06	8.31306e-05	3.35595	NUBPL
637	Q9BYX4	1.2565	0.851624	1.66138	14.5176	6.63085	9.18732e-06	8.33648e-05	3.35053	IFIH1
638	Q13907	1.21714	0.824918	1.60936	20.3482	6.63044	9.1938e-06	8.33648e-05	3.3498	IDI1
639	P46783	-4.0461	-5.35043	-2.74177	24.3115	-6.62796	9.23226e-06	8.35767e-05	3.34549	RPS10
640	O15118	1.79847	1.21862	2.37831	19.6843	6.62707	9.24611e-06	8.35767e-05	3.34394	NPC1
641	O60294	3.05822	2.07079	4.04566	13.8945	6.6175	9.39643e-06	8.48028e-05	3.32728	LCMT2
642	O95983	-3.11099	-4.1156	-2.10637	18.1566	-6.61653	9.41187e-06	8.48096e-05	3.32559	MBD3
643	Q8WXI9	-1.33643	-1.76839	-0.904476	19.8407	-6.61058	9.5067e-06	8.55307e-05	3.31523	GATAD2B
644	Q96RS0	-1.384	-1.83153	-0.936481	15.8174	-6.60775	9.55222e-06	8.58066e-05	3.3103	TGS1
645	Q3MHD2	-0.517826	-0.685308	-0.350345	19.7988	-6.60617	9.57772e-06	8.58346e-05	3.30754	LSM12
646	Q14116	-0.608499	-0.80532	-0.411678	22.1102	-6.60572	9.58507e-06	8.58346e-05	3.30675	IL18
647	O95373	-0.749856	-0.992496	-0.507216	23.6669	-6.60309	9.62773e-06	8.60321e-05	3.30217	IPO7
648	O60502	-0.679843	-0.899871	-0.459816	21.1237	-6.60183	9.64824e-06	8.60321e-05	3.29997	OGA
649	P50452	0.617106	0.417358	0.816855	20.4823	6.60098	9.66197e-06	8.60321e-05	3.2985	SERPINB8
650	Q96CV9	0.631946	0.427385	0.836506	19.0275	6.60069	9.6667e-06	8.60321e-05	3.29799	OPTN
651	P19823	4.58812	3.10131	6.07493	15.4881	6.59342	9.7862e-06	8.68281e-05	3.2853	ITIH2
652	P50851	-0.576068	-0.762791	-0.389346	21.2189	-6.59189	9.81147e-06	8.68616e-05	3.28264	LRBA
653	Q96T88	-2.32317	-3.07624	-1.5701	18.5477	-6.59138	9.82006e-06	8.68616e-05	3.28174	UHRF1
654	P11279	1.9651	1.32647	2.60373	22.5817	6.57456	1.01033e-05	8.92308e-05	3.25237	LAMP1
655	P58004	-3.64602	-4.83184	-2.4602	15.4813	-6.56948	1.01905e-05	8.98632e-05	3.24349	SESN2
656	P19784	-0.633221	-0.839239	-0.427204	20.9151	-6.56725	1.02291e-05	9.00662e-05	3.23959	CSNK2A2
657	O15254	1.03877	0.700748	1.37679	19.385	6.5661	1.0249e-05	9.00974e-05	3.23758	ACOX3
658	Q9BW92	-1.75514	-2.3264	-1.18388	18.4603	-6.5646	1.02751e-05	9.00974e-05	3.23496	TARS2
659	Q15642	-0.812861	-1.07744	-0.548281	20.9899	-6.56435	1.02795e-05	9.00974e-05	3.23452	TRIP10
660	O94766	1.96123	1.32268	2.59977	19.9254	6.56249	1.03118e-05	9.0244e-05	3.23127	B3GAT3
661	Q9P0L2	-11.7285	-15.3209	-8.13602	8.59178	-7.14112	1.4231e-05	0.000116428	3.20505	MARK1
662	Q70E73	-1.48866	-1.97481	-1.0025	17.4559	-6.54265	1.06645e-05	9.31889e-05	3.19655	RAPH1
663	Q13011	1.6344	1.1004	2.1684	23.0223	6.53956	1.07206e-05	9.34593e-05	3.19112	ECH1
664	Q9BRQ8	0.614699	0.413845	0.815553	20.4114	6.53904	1.07302e-05	9.34593e-05	3.19021	AIFM2
665	Q9H4M9	-1.06248	-1.40969	-0.715276	21.0992	-6.53828	1.07439e-05	9.34593e-05	3.18888	EHD1
666	P09104	0.846456	0.56976	1.12315	26.7502	6.53632	1.07797e-05	9.36298e-05	3.18544	ENO2
667	P31153	-0.791314	-1.0502	-0.532428	23.4244	-6.53087	1.08798e-05	9.4353e-05	3.1759	MAT2A
668	P27816	-0.936678	-1.24319	-0.630166	25.1477	-6.52941	1.09069e-05	9.4353e-05	3.17334	MAP4
669	Q96CT7	-1.34369	-1.78346	-0.903929	21.4103	-6.52848	1.09242e-05	9.4353e-05	3.1717	CCDC124
670	P62424	-0.685158	-0.909405	-0.460912	25.5007	-6.52825	1.09283e-05	9.4353e-05	3.17131	RPL7A
671	Q9NVS2	-1.35923	-1.80432	-0.914148	19.9042	-6.52503	1.09884e-05	9.47254e-05	3.16565	MRPS18A
672	Q6QNY0	-1.19925	-1.592	-0.806501	15.7664	-6.52418	1.10043e-05	9.47254e-05	3.16416	BLOC1S3
673	Q07866	-0.757848	-1.00609	-0.509607	21.7957	-6.52288	1.10285e-05	9.47926e-05	3.16189	KLC1
674	Q6NSW5; Q8TCE6	1.25644	0.844627	1.66825	17.6912	6.51892	1.11031e-05	9.52922e-05	3.15492	DENND10P1; DENND10
675	Q6P1J9	-0.639987	-0.850113	-0.429861	20.3185	-6.50763	1.13184e-05	9.69953e-05	3.1351	CDC73
676	P32119	0.751334	0.504229	0.998438	25.2063	6.49658	1.15332e-05	9.869e-05	3.11568	PRDX2
677	Q9UKM7	0.965599	0.647771	1.28343	17.4472	6.49136	1.16361e-05	9.94233e-05	3.10651	MAN1B1
678	P57076	-2.22574	-2.95878	-1.4927	17.861	-6.48753	1.17123e-05	9.99269e-05	3.09977	CFAP298
679	O15013	-1.15119	-1.53065	-0.771722	18.187	-6.48195	1.18242e-05	0.000100733	3.08995	ARHGEF10
680	Q9BQ39	-0.660396	-0.878279	-0.442514	21.5621	-6.47611	1.19426e-05	0.000101591	3.07966	DDX50
681	Q8WUM0	-0.595544	-0.792328	-0.398759	21.5264	-6.46628	1.21446e-05	0.000103158	3.06234	NUP133
682	P54920	0.641626	0.429536	0.853716	21.9084	6.46389	1.21942e-05	0.000103427	3.05814	NAPA
683	Q3KQU3	-1.03302	-1.37455	-0.691495	20.358	-6.46271	1.22187e-05	0.000103483	3.05607	MAP7D1
684	Q9NZQ3	0.631301	0.422377	0.840225	18.828	6.45625	1.23543e-05	0.000104478	3.04467	NCKIPSD
685	Q9NWU5	-0.838986	-1.11687	-0.561107	20.252	-6.45105	1.24645e-05	0.000105256	3.0355	MRPL22
686	Q9Y673	0.703863	0.47062	0.937106	20.3962	6.44779	1.25342e-05	0.00010569	3.02975	ALG5
687	Q9Y490	-0.721399	-0.960541	-0.482257	25.8937	-6.44543	1.2585e-05	0.000105963	3.02557	TLN1
688	Q7Z5L9	-1.31114	-1.74614	-0.876136	19.2878	-6.44006	1.2701e-05	0.00010674	3.0161	IRF2BP2
689	P53007	1.23774	0.827054	1.64843	22.5336	6.43945	1.27142e-05	0.00010674	3.01502	SLC25A1
690	Q9NVH0	0.598925	0.400116	0.797733	17.9222	6.4368	1.27722e-05	0.000107012	3.01033	EXD2
691	P36871	0.722105	0.482389	0.961822	23.8842	6.43627	1.27836e-05	0.000107012	3.00941	PGM1
692	P49642	-0.998896	-1.33056	-0.667233	18.7953	-6.43511	1.28092e-05	0.000107022	3.00735	PRIM1
693	Q96SW2	0.989955	0.661231	1.31868	19.0468	6.43452	1.28219e-05	0.000107022	3.00632	CRBN
694	P40222	-1.2521	-1.66795	-0.836255	20.0621	-6.43337	1.28472e-05	0.000107079	3.00428	TXLNA
695	P52566	1.15053	0.768091	1.53297	18.7612	6.4279	1.29681e-05	0.00010793	2.99462	ARHGDIB
696	Q5ZPR3	1.68847	1.12711	2.24984	19.706	6.42657	1.29977e-05	0.000108021	2.99226	CD276
697	Q8TCT9	1.46743	0.979368	1.95549	22.872	6.42415	1.30517e-05	0.000108189	2.98798	HM13
698	Q6F5E8	-3.02429	-4.03019	-2.0184	17.5217	-6.42399	1.30553e-05	0.000108189	2.98769	CARMIL2
699	Q01581	2.1424	1.42936	2.85544	21.4824	6.41974	1.31506e-05	0.000108822	2.98019	HMGCS1
700	Q8NB90	-0.802337	-1.0698	-0.534879	19.5673	-6.40963	1.33806e-05	0.000110567	2.96229	SPATA5
701	P23634	1.01698	0.677915	1.35604	20.9533	6.40859	1.34044e-05	0.000110606	2.96045	ATP2B4
702	P20930	6.21822	4.14144	8.295	14.7629	6.39746	1.36629e-05	0.000112578	2.94073	FLG
703	Q8NDV7	-2.52796	-3.37273	-1.68319	12.9674	-6.39386	1.37475e-05	0.000113113	2.93436	TNRC6A
704	Q9UHA4	0.80289	0.5344	1.07138	20.2	6.3894	1.38533e-05	0.000113822	2.92645	LAMTOR3
705	O00469	1.30724	0.869949	1.74453	15.1008	6.38732	1.39029e-05	0.000114067	2.92276	PLOD2
706	Q6P158	-1.40738	-1.87847	-0.93628	16.9969	-6.38311	1.40038e-05	0.000114732	2.9153	DHX57
707	Q9BYC8	-1.12526	-1.50266	-0.747856	17.7711	-6.3706	1.43083e-05	0.000116895	2.89309	MRPL32
708	Q9BRS8	-2.35646	-3.14735	-1.56557	15.8808	-6.36613	1.44186e-05	0.00011763	2.88517	LARP6
709	Q9UPQ9	-1.16589	-1.55728	-0.774511	16.076	-6.36485	1.44503e-05	0.000117722	2.8829	TNRC6B
710	O75792	-1.42749	-1.90701	-0.947981	17.0895	-6.36071	1.45538e-05	0.000118398	2.87553	RNASEH2A
711	O15127	-2.35942	-3.15242	-1.56641	15.6727	-6.3571	1.46444e-05	0.000118968	2.86913	SCAMP2
712	Q05682	-0.753902	-1.00771	-0.500097	21.4571	-6.3467	1.49093e-05	0.00012095	2.85063	CALD1
713	P20962	1.11438	0.738753	1.49001	21.8495	6.33879	1.51139e-05	0.000122437	2.83656	PTMS
714	Q5T440	0.882868	0.585119	1.18062	16.2124	6.33545	1.52013e-05	0.000122973	2.83061	IBA57
715	O43187	3.54498	2.34825	4.74172	12.3274	6.32918	1.53666e-05	0.000124137	2.81944	IRAK2
716	Q96FN4	1.51755	1.00516	2.02993	20.6508	6.32819	1.53929e-05	0.000124175	2.81768	CPNE2
717	Q8NBK3	0.928172	0.614676	1.24167	17.1969	6.32599	1.54514e-05	0.000124473	2.81377	SUMF1
718	Q96KR6	2.01674	1.33528	2.69819	16.9018	6.32331	1.55231e-05	0.000124735	2.80899	FAM210B
719	Q93052	-1.4778	-1.97716	-0.978439	21.5705	-6.32316	1.55271e-05	0.000124735	2.80873	LPP
720	Q13618	-0.668483	-0.894428	-0.442538	21.0137	-6.32149	1.55719e-05	0.000124922	2.80575	CUL3
721	P07205	1.09464	0.724569	1.46472	20.061	6.31997	1.56129e-05	0.000125076	2.80304	PGK2
722	Q13501	-1.77305	-2.37308	-1.17302	24.0033	-6.31367	1.57836e-05	0.000126173	2.79181	SQSTM1
723	P82914	-0.954751	-1.27787	-0.631631	20.3377	-6.31331	1.57935e-05	0.000126173	2.79117	MRPS15
724	Q7Z4H3	-2.36136	-3.16068	-1.56205	19.4166	-6.31214	1.58254e-05	0.000126254	2.78908	HDDC2
725	Q96CD0	1.72207	1.13906	2.30508	14.9663	6.31114	1.5853e-05	0.0001263	2.78728	FBXL8
726	E9PAV3;Q13765	-0.527298	-0.705966	-0.34863	23.5985	-6.30581	1.59996e-05	0.000127291	2.77779	NACA
727	Q9HCK8	-2.75003	-3.68333	-1.81672	17.9683	-6.2957	1.62818e-05	0.000129269	2.75974	CHD8
728	Q9NZJ7	1.96977	1.30122	2.63831	20.863	6.29531	1.62929e-05	0.000129269	2.75904	MTCH1
729	O14874	1.2372	0.817197	1.65719	18.8507	6.29394	1.63315e-05	0.000129397	2.7566	BCKDK
730	P46379	-0.826295	-1.1071	-0.545487	21.6852	-6.2872	1.65234e-05	0.000130738	2.74455	BAG6
731	P62847	-0.820336	-1.09918	-0.541498	23.6392	-6.28595	1.65591e-05	0.000130842	2.74232	RPS24
732	Q92615	-1.22228	-1.63812	-0.806451	20.2898	-6.28038	1.67196e-05	0.00013193	2.73236	LARP4B
733	P09493	-1.06231	-1.42392	-0.70071	21.8313	-6.27699	1.68182e-05	0.000132425	2.7263	TPM1
734	O00468	1.4309	0.943745	1.91805	17.4735	6.27588	1.68505e-05	0.000132425	2.72432	AGRN
735	Q8IXS6	-1.49939	-2.00986	-0.988916	18.9112	-6.27585	1.68512e-05	0.000132425	2.72427	PALM2
736	Q96BX8	1.81385	1.19623	2.43147	15.0893	6.27494	1.68779e-05	0.000132455	2.72264	MOB3A
737	P62256	-1.27672	-1.71203	-0.8414	18.0039	-6.26644	1.71284e-05	0.000134239	2.70744	UBE2H
738	Q9P2E9	0.459955	0.303037	0.616873	23.1188	6.26288	1.72347e-05	0.000134889	2.70105	RRBP1
739	P62277	-0.70878	-0.95079	-0.466771	25.3488	-6.25765	1.73919e-05	0.000135935	2.69168	RPS13
740	O00458	-2.8832	-3.8683	-1.8981	14.5138	-6.25357	1.75155e-05	0.000136595	2.68438	IFRD1
741	Q9P2N5	-0.659697	-0.885134	-0.43426	18.8683	-6.25246	1.75492e-05	0.000136595	2.6824	RBM27
742	Q86TU7	-0.642803	-0.862507	-0.423098	19.4607	-6.2513	1.75845e-05	0.000136595	2.68032	SETD3
743	Q8WVC0	-1.44653	-1.94096	-0.952098	18.3349	-6.25106	1.75919e-05	0.000136595	2.67989	LEO1
744	P31930	1.43856	0.946758	1.93037	24.4643	6.24982	1.76298e-05	0.000136595	2.67767	UQCRC1
745	Q15075	-0.652094	-0.875038	-0.429151	22.883	-6.24953	1.76388e-05	0.000136595	2.67714	EEA1
746	Q9GZZ9	-0.592908	-0.79562	-0.390196	20.7802	-6.24943	1.76419e-05	0.000136595	2.67696	UBA5
747	Q96QE2	2.64955	1.74353	3.55556	14.9004	6.24838	1.76739e-05	0.00013666	2.67509	SLC2A13
748	Q6P3X3	-2.00445	-2.68996	-1.31894	16.391	-6.24759	1.76983e-05	0.000136665	2.67367	TTC27
749	Q9P0K7	-0.855855	-1.14861	-0.563105	20.5032	-6.24647	1.77327e-05	0.000136748	2.67166	RAI14
750	Q2KHT3	0.964982	0.634628	1.29534	17.9097	6.24124	1.78946e-05	0.000137812	2.66229	CLEC16A
751	A6NDU8	-1.01166	-1.3581	-0.665212	19.6201	-6.23921	1.79578e-05	0.000138108	2.65865	C5orf51
752	Q9BYT8	-0.807232	-1.0837	-0.53076	22.3851	-6.23848	1.79808e-05	0.000138108	2.65733	NLN
753	P28799	1.9933	1.31037	2.67622	19.894	6.23632	1.80482e-05	0.000138385	2.65347	GRN
754	P29692	-0.6078	-0.816057	-0.399542	24.4602	-6.2358	1.80648e-05	0.000138385	2.65252	EEF1D
755	O43615	-0.584649	-0.78503	-0.384268	23.0806	-6.23406	1.81195e-05	0.00013862	2.6494	TIMM44
756	O95139	1.77335	1.16526	2.38145	19.1564	6.23098	1.82168e-05	0.00013918	2.64388	NDUFB6
757	O75368	0.730586	0.479881	0.98129	21.1545	6.22646	1.83605e-05	0.000140093	2.63577	SH3BGRL
758	Q9C0E2	-1.08068	-1.45159	-0.709761	18.5454	-6.22521	1.84005e-05	0.000140213	2.63352	XPO4
759	Q6P179	1.51639	0.995315	2.03746	21.7095	6.21792	1.86356e-05	0.000141817	2.62043	ERAP2
760	Q9H4L5	-1.17278	-1.57597	-0.769598	18.2025	-6.21504	1.8729e-05	0.000142341	2.61527	OSBPL3
761	Q9Y266	-0.739317	-0.993657	-0.484978	23.6851	-6.21083	1.88671e-05	0.000143202	2.60769	NUDC
762	Q9BRP1	-0.966119	-1.29878	-0.633457	20.0128	-6.20526	1.90511e-05	0.000144408	2.59768	PDCD2L
763	Q9Y3A5	-0.574529	-0.772607	-0.376452	21.8389	-6.1974	1.9314e-05	0.00014621	2.58354	SBDS
764	P13646	2.91937	1.9125	3.92623	18.15	6.19513	1.93905e-05	0.000146597	2.57946	KRT13
765	Q9HAT2	2.07378	1.35821	2.78936	17.7839	6.19212	1.94926e-05	0.000147176	2.57404	SIAE
766	Q7Z5K2	-0.931425	-1.25324	-0.609605	18.5194	-6.18396	1.97721e-05	0.000149037	2.55936	WAPL
767	Q04637	-0.911231	-1.2261	-0.596361	24.614	-6.18342	1.97908e-05	0.000149037	2.55838	EIF4G1
768	Q16822	-0.879651	-1.18375	-0.57555	23.4159	-6.18051	1.98916e-05	0.000149602	2.55314	PCK2
769	Q9HCE1	0.648467	0.424214	0.87272	20.8338	6.17847	1.99626e-05	0.00014994	2.54947	MOV10
770	Q8IXT5	-0.882323	-1.18789	-0.576756	18.3523	-6.16955	2.02761e-05	0.000152097	2.53339	RBM12B
771	Q9Y6I8	1.49275	0.975236	2.01027	15.4804	6.16303	2.05089e-05	0.000153644	2.52162	PXMP4
772	Q9NP92	-0.705862	-0.951042	-0.460682	19.4587	-6.15129	2.09343e-05	0.000156628	2.50044	MRPS30
773	Q9ULP9	1.01645	0.663307	1.3696	17.9564	6.14988	2.09862e-05	0.000156813	2.49789	TBC1D24
774	P34913	0.799571	0.521717	1.07743	17.6796	6.14854	2.10354e-05	0.000156977	2.49548	EPHX2
775	P56182	0.855478	0.55776	1.1532	21.4571	6.13954	2.13695e-05	0.000159265	2.47922	RRP1
776	Q9C0B5	-9.72949	-13.1169	-6.34208	19.4495	-6.13697	2.14659e-05	0.000159777	2.47458	ZDHHC5
777	P62906	-0.49131	-0.662677	-0.319944	24.7142	-6.12578	2.18912e-05	0.000162733	2.45435	RPL10A
778	Q5H9R7	-0.606368	-0.818189	-0.394547	19.9835	-6.11644	2.22529e-05	0.000165209	2.43745	PPP6R3
779	P11388	1.81284	1.1792	2.44647	22.1826	6.11297	2.2389e-05	0.000166006	2.43116	TOP2A
780	Q7Z7H8	-1.20368	-1.62451	-0.782845	18.0362	-6.11129	2.24553e-05	0.000166284	2.42811	MRPL10
781	Q5VW38	1.79134	1.16449	2.4182	17.3338	6.10582	2.26718e-05	0.000167673	2.41821	GPR107
782	P55010	-0.862158	-1.16395	-0.560368	22.9513	-6.10398	2.27452e-05	0.000167793	2.41488	EIF5
783	P05023	1.28122	0.832736	1.7297	25.5628	6.10396	2.27462e-05	0.000167793	2.41483	ATP1A1
784	Q14694	-0.564524	-0.762265	-0.366782	21.4467	-6.0998	2.29129e-05	0.000168807	2.4073	USP10
785	Q6UWP8	3.2867	2.13503	4.43836	14.7997	6.0977	2.29977e-05	0.000169093	2.4035	SBSN
786	O60256	0.563624	0.366119	0.761128	20.4214	6.09739	2.30102e-05	0.000169093	2.40294	PRPSAP2
787	P22531	9.5522	6.23447	12.8699	10.0157	6.19253	2.67268e-05	0.000190585	2.40139	SPRR2E
788	Q14671	-1.74294	-2.35418	-1.1317	20.0835	-6.09259	2.32051e-05	0.000170308	2.39424	PUM1
789	Q13442	-1.09902	-1.48487	-0.713164	21.3126	-6.08575	2.3486e-05	0.000172006	2.38183	PDAP1
790	Q9BXT8	1.81729	1.17924	2.45535	18.8463	6.08551	2.3496e-05	0.000172006	2.38139	RNF17
791	Q15165	1.1203	0.726814	1.51379	21.8944	6.08323	2.35905e-05	0.000172479	2.37725	PON2
792	P55055	-5.69249	-7.69238	-3.6926	14.0975	-6.08175	2.36519e-05	0.00017271	2.37457	NR1H2
793	P41226	1.80896	1.17322	2.4447	16.3464	6.07967	2.37387e-05	0.000173125	2.3708	UBA7
794	Q9NYY8	-1.09964	-1.48617	-0.713112	19.2733	-6.07855	2.37856e-05	0.000173248	2.36876	FASTKD2
795	P09525	1.08202	0.70093	1.46312	23.6675	6.06648	2.42965e-05	0.000176746	2.34685	ANXA4
796	P23588	-1.47388	-1.99307	-0.954688	23.6615	-6.06548	2.43395e-05	0.000176836	2.34503	EIF4B
797	O00264	1.34773	0.872811	1.82264	22.7039	6.0634	2.44287e-05	0.000177262	2.34125	PGRMC1
798	P06865	1.36155	0.881637	1.84147	21.8656	6.06181	2.44974e-05	0.000177537	2.33836	HEXA
799	P48729	-0.554019	-0.749356	-0.358683	20.8387	-6.06001	2.45753e-05	0.000177878	2.33509	CSNK1A1
800	O75122	-1.58877	-2.14959	-1.02795	19.3877	-6.053	2.48812e-05	0.000179867	2.32233	CLASP2
801	O15014	-4.31232	-5.83681	-2.78783	13.0138	-6.0439	2.52836e-05	0.000182548	2.30579	ZNF609
802	P57772	-0.825703	-1.11768	-0.533729	18.8503	-6.04242	2.535e-05	0.000182799	2.30309	EEFSEC
803	Q7Z333	-1.48414	-2.00913	-0.959151	16.8616	-6.04027	2.54463e-05	0.000183264	2.29918	SETX
804	P57723	0.752325	0.485848	1.0188	16.1175	6.03222	2.58106e-05	0.000185657	2.28452	PCBP4
805	Q15149	-0.917182	-1.24231	-0.592055	26.8261	-6.02745	2.60291e-05	0.000186809	2.27583	PLEC
806	P20933	2.29998	1.48464	3.11533	17.2373	6.02721	2.60402e-05	0.000186809	2.2754	AGA
807	Q9NRL3	-0.696849	-0.943908	-0.449791	18.0658	-6.02658	2.60693e-05	0.000186809	2.27424	STRN4
808	Q7Z7A4	-1.54266	-2.08965	-0.995669	18.3039	-6.02591	2.61002e-05	0.000186809	2.27302	PXK
809	P26447	1.90673	1.22986	2.58359	18.6539	6.01892	2.64248e-05	0.000188898	2.26028	S100A4
810	P24385	-6.79932	-9.21406	-4.38457	13.5971	-6.01624	2.65501e-05	0.00018956	2.2554	CCND1
811	Q6IAN0	0.950705	0.61276	1.28865	15.9828	6.01078	2.68078e-05	0.000190885	2.24544	DHRS7B
812	Q9Y282	1.41461	0.911714	1.91751	19.4674	6.01021	2.6835e-05	0.000190885	2.2444	ERGIC3
813	Q9H6D7	-1.55103	-2.10291	-0.99915	16.7202	-6.00494	2.70865e-05	0.000192438	2.23478	HAUS4
814	Q05519	-0.569747	-0.772528	-0.366966	21.4166	-6.00326	2.71675e-05	0.000192745	2.23171	SRSF11
815	P49736	-0.943838	-1.2798	-0.607879	23.135	-6.00265	2.71966e-05	0.000192745	2.2306	MCM2
816	P20290	-1.02601	-1.39131	-0.660714	22.1428	-6.00117	2.72679e-05	0.000192788	2.2279	BTF3
817	Q9H7C9	0.61049	0.393131	0.827848	18.0223	6.00114	2.72693e-05	0.000192788	2.22785	AAMDC
818	P22392	-0.813705	-1.10378	-0.52363	26.7918	-5.99361	2.76358e-05	0.00019514	2.21409	NME2
819	P22528	10.4657	6.79375	14.1376	10.9818	6.13028	2.96372e-05	0.000205503	2.20188	SPRR1B
820	Q8N556	-1.43011	-1.94106	-0.919159	16.4265	-5.9803	2.82958e-05	0.000199492	2.18977	AFAP1
821	Q7Z4V5	-0.690063	-0.93663	-0.443497	21.1707	-5.97979	2.83212e-05	0.000199492	2.18884	HDGFL2
822	Q3ZCQ8	-0.8551	-1.16083	-0.549368	22.0161	-5.97596	2.85144e-05	0.000200608	2.18183	TIMM50
823	Q8N5K1	1.18525	0.761338	1.60917	21.5439	5.97399	2.86142e-05	0.000200929	2.17823	CISD2
824	P13726	2.00864	1.2902	2.72708	14.1436	5.97369	2.86296e-05	0.000200929	2.17768	F3
825	Q9UQ35	-0.863144	-1.17193	-0.55436	22.8779	-5.97256	2.8687e-05	0.000201088	2.17561	SRRM2
826	Q9GZP4	0.557546	0.357755	0.757336	21.2836	5.96262	2.9198e-05	0.000204422	2.15742	PITHD1
827	A5YKK6	-0.547019	-0.743075	-0.350963	22.3815	-5.96148	2.92574e-05	0.000204589	2.15532	CNOT1
828	P29372	-0.861869	-1.17083	-0.552912	19.5919	-5.96039	2.93137e-05	0.000204735	2.15334	MPG
829	P00367	1.42731	0.915576	1.93904	25.047	5.95945	2.93627e-05	0.00020483	2.15162	GLUD1
830	P22681	-1.10888	-1.50651	-0.711262	19.4315	-5.95865	2.94047e-05	0.000204875	2.15015	CBL
831	P04062	1.2016	0.770568	1.63264	20.5357	5.95635	2.95249e-05	0.000205465	2.14594	GBA
832	P62857	-1.00209	-1.36164	-0.642541	23.9984	-5.95496	2.95983e-05	0.000205503	2.14338	RPS28
833	Q6PL18	-2.1629	-2.93901	-1.38679	17.1415	-5.95447	2.96237e-05	0.000205503	2.1425	ATAD2
834	P50748	-0.920152	-1.25053	-0.589771	19.4566	-5.95081	2.98172e-05	0.000206504	2.13579	KNTC1
835	Q8TCT8	2.53371	1.62347	3.44394	17.5561	5.94749	2.99939e-05	0.000207479	2.1297	SPPL2A
836	Q9HB07	-0.692105	-0.940849	-0.44336	21.7367	-5.94498	3.0128e-05	0.000208157	2.1251	MYG1
837	Q9Y487	1.37357	0.879759	1.86739	17.3132	5.94319	3.02241e-05	0.000208572	2.12182	ATP6V0A2
838	Q14764	0.636459	0.407596	0.865322	24.4893	5.94191	3.02929e-05	0.000208797	2.11948	MVP
839	Q8IWE4	-0.732457	-0.995917	-0.468997	18.3189	-5.94018	3.03867e-05	0.000209194	2.11629	DCUN1D3
840	P25398	-0.419519	-0.570531	-0.268508	24.1931	-5.93574	3.06275e-05	0.000210601	2.10816	RPS12
841	Q12824	-0.999493	-1.36	-0.638989	19.9158	-5.92383	3.12842e-05	0.00021486	2.0863	SMARCB1
842	P26639	-0.604456	-0.822555	-0.386358	25.3787	-5.92167	3.14046e-05	0.000215431	2.08234	TARS1
843	Q9UBK8	-1.17532	-1.59959	-0.751055	17.4816	-5.91901	3.15541e-05	0.0002162	2.07745	MTRR
844	Q96HJ9	0.987998	0.630951	1.34504	16.743	5.91239	3.19284e-05	0.000218237	2.0653	FMC1
845	O00178	-0.540512	-0.735845	-0.345179	20.5516	-5.91236	3.19304e-05	0.000218237	2.06523	GTPBP1
846	ALBU_BOVIN	5.01995	3.20562	6.83427	22.4298	5.91175	3.19648e-05	0.000218237	2.06412	ALB
847	Q16527	-1.07443	-1.46283	-0.686033	19.8494	-5.91062	3.20295e-05	0.00021842	2.06204	CSRP2
848	Q13404	-0.772122	-1.05128	-0.492966	23.3811	-5.90978	3.20778e-05	0.000218492	2.06049	UBE2V1
849	O95716	0.854527	0.545437	1.16362	20.0523	5.90708	3.22322e-05	0.000219045	2.05554	RAB3D
850	Q8WWM7	-1.4416	-1.96305	-0.920159	22.2985	-5.90704	3.22349e-05	0.000219045	2.05545	ATXN2L
851	O95831	0.469034	0.29925	0.638818	23.6188	5.90256	3.24934e-05	0.000220543	2.04722	AIFM1
852	Q92614	0.669291	0.426977	0.911606	17.8963	5.90157	3.2551e-05	0.000220675	2.0454	MYO18A
853	P18887	-0.789034	-1.07485	-0.503215	19.5079	-5.89842	3.27344e-05	0.000221657	2.03961	XRCC1
854	Q7Z739	-0.871448	-1.18723	-0.555664	20.7429	-5.89636	3.28552e-05	0.000222215	2.03582	YTHDF3
855	Q96K76	0.568371	0.362358	0.774384	19.3132	5.89479	3.29475e-05	0.000222578	2.03293	USP47
856	P15880	-0.567895	-0.77386	-0.361931	25.1897	-5.89126	3.31557e-05	0.000223642	2.02643	RPS2
857	P83916	0.90468	0.576545	1.23281	19.371	5.89081	3.31824e-05	0.000223642	2.02561	CBX1
858	Q6PCE3	1.07132	0.682448	1.4602	19.2017	5.88629	3.34514e-05	0.000225041	2.01729	PGM2L1
859	Q9NSI2	-2.25638	-3.07545	-1.4373	19.5215	-5.88602	3.34678e-05	0.000225041	2.01678	FAM207A
860	Q7Z2W9	-1.05636	-1.44008	-0.672646	20.0211	-5.88213	3.37013e-05	0.000226347	2.00962	MRPL21
861	O43169	1.92547	1.22588	2.62505	21.374	5.88065	3.37904e-05	0.000226682	2.0069	CYB5B
862	Q2NL82	-0.659484	-0.899189	-0.419779	21.5244	-5.8784	3.39265e-05	0.000227331	2.00276	TSR1
863	P15408	0.985752	0.627228	1.34428	18.1735	5.87464	3.41552e-05	0.000228598	1.99584	FOSL2
864	Q9BYD3	-0.836684	-1.14115	-0.532213	20.5441	-5.87149	3.43486e-05	0.000229627	1.99002	MRPL4
865	P27449	1.62886	1.03601	2.22172	18.5788	5.87039	3.4416e-05	0.000229703	1.988	ATP6V0C
866	Q9H2W6	-1.12597	-1.53581	-0.716124	19.7457	-5.87001	3.44395e-05	0.000229703	1.9873	MRPL46
867	O15243	1.97125	1.25361	2.68889	14.5795	5.86905	3.44988e-05	0.000229833	1.98553	LEPROT
868	Q9NTN3	2.72284	1.73063	3.71505	14.1909	5.86343	3.48472e-05	0.000231887	1.97517	SLC35D1
869	Q8IY17	0.948036	0.60228	1.29379	18.3942	5.85851	3.51557e-05	0.00023367	1.9661	PNPLA6
870	P01024	-0.964559	-1.31725	-0.611864	23.7294	-5.84334	3.61244e-05	0.000239833	1.9381	C3
871	Q8ND82	4.61175	2.95173	6.27178	9.39383	5.97528	3.84261e-05	0.000251929	1.933	ZNF280C
872	P46926	0.563744	0.357483	0.770006	23.3728	5.83976	3.6357e-05	0.000240888	1.93149	GNPDA1
873	Q15904	1.9342	1.2265	2.6419	19.5788	5.83961	3.63667e-05	0.000240888	1.93121	ATP6AP1
874	P13984	-1.88962	-2.58145	-1.1978	20.8134	-5.83592	3.66082e-05	0.000242209	1.9244	GTF2F2
875	Q14149	1.0491	0.664935	1.43327	18.8912	5.83484	3.66794e-05	0.000242403	1.92239	MORC3
876	P19623	-0.557768	-0.762214	-0.353322	23.3006	-5.82917	3.70544e-05	0.000244601	1.91192	SRM
877	P04114	5.83774	3.69721	7.97828	19.3565	5.82712	3.71909e-05	0.000245222	1.90813	APOB
878	Q9HCL2	2.09629	1.32706	2.86551	15.3909	5.82277	3.74826e-05	0.000246864	1.90008	GPAM
879	P78563	1.72959	1.09406	2.36512	16.5326	5.81488	3.80181e-05	0.000250105	1.88548	ADARB1
880	P50416	1.26597	0.800722	1.73121	20.4427	5.81398	3.80794e-05	0.000250223	1.88382	CPT1A
881	O60942	-0.830357	-1.13572	-0.52499	19.7078	-5.80997	3.83546e-05	0.000251746	1.8764	RNGTT
882	O94925	-0.980113	-1.34087	-0.619359	22.4839	-5.80492	3.87044e-05	0.000253466	1.86705	GLS
883	P11137	-0.757854	-1.03699	-0.478716	19.9624	-5.80094	3.89824e-05	0.000254997	1.85968	MAP2
884	P51572	0.963671	0.608533	1.31881	23.1917	5.79781	3.92027e-05	0.000256148	1.85388	BCAP31
885	P15529	1.88291	1.18881	2.57702	20.1155	5.7961	3.93234e-05	0.000256646	1.85071	CD46
886	Q96KB5	-1.64188	-2.24727	-1.03648	19.4097	-5.79475	3.94194e-05	0.000256646	1.8482	PBK
887	Q99615	-0.765242	-1.04743	-0.483059	21.9752	-5.79428	3.94523e-05	0.000256646	1.84734	DNAJC7
888	Q9NRX1	-1.00499	-1.37559	-0.634398	19.2651	-5.79422	3.94566e-05	0.000256646	1.84723	PNO1
889	Q13491	2.44846	1.54459	3.35233	15.8777	5.78788	3.99098e-05	0.000259302	1.83547	GPM6B
890	Q6SZW1	-0.521553	-0.714602	-0.328504	20.6056	-5.77248	4.10323e-05	0.000266052	1.80691	SARM1
891	Q99543	-0.720525	-0.987249	-0.453801	20.1804	-5.7719	4.10754e-05	0.000266052	1.80583	DNAJC2
892	Q01813	-0.634521	-0.869415	-0.399628	23.9893	-5.77174	4.1087e-05	0.000266052	1.80554	PFKP
893	P14373	-2.75437	-3.77541	-1.73332	15.1471	-5.76379	4.16801e-05	0.000269495	1.79078	TRIM27
894	Q9NZE8	-3.26192	-4.47121	-2.05264	16.4801	-5.76337	4.1712e-05	0.000269495	1.78999	MRPL35
895	P32969	-0.633209	-0.86808	-0.398337	24.2039	-5.76035	4.194e-05	0.000270665	1.78438	RPL9
896	Q9NRR5	-0.927224	-1.27198	-0.582466	18.6154	-5.74647	4.30039e-05	0.000277221	1.75859	UBQLN4
897	P39023	-0.922738	-1.26619	-0.579281	24.9049	-5.74035	4.34823e-05	0.000279993	1.7472	RPL3
898	Q9ULM6	-1.83558	-2.51944	-1.15173	15.2999	-5.73512	4.38948e-05	0.000282077	1.73748	CNOT6
899	Q4VC31	-0.809572	-1.11119	-0.507957	20.7434	-5.73501	4.39037e-05	0.000282077	1.73727	CCDC58
900	Q8IYB7	-1.24205	-1.7053	-0.778807	17.92	-5.72875	4.44033e-05	0.000284971	1.72562	DIS3L2
901	Q6Y7W6	-2.04535	-2.80873	-1.28197	19.9281	-5.7248	4.47216e-05	0.000286695	1.71827	GIGYF2
902	Q13084	-1.46962	-2.01821	-0.921042	18.8144	-5.72396	4.47899e-05	0.000286814	1.7167	MRPL28
903	O95786	0.975827	0.611461	1.34019	16.4884	5.72225	4.49289e-05	0.00028693	1.71351	DDX58
904	Q9H3M7	1.32815	0.832181	1.82411	16.5471	5.72172	4.49716e-05	0.00028693	1.71253	TXNIP
905	O00461	0.975595	0.611261	1.33993	19.9915	5.7214	4.49979e-05	0.00028693	1.71193	GOLIM4
906	P07686	1.33564	0.836837	1.83444	23.5986	5.72129	4.50068e-05	0.00028693	1.71173	HEXB
907	Q7Z4W1	0.63829	0.399682	0.876898	21.8081	5.71563	4.547e-05	0.000289564	1.70119	DCXR
908	P50542	-1.53498	-2.10902	-0.96095	20.4874	-5.71345	4.565e-05	0.000290226	1.69712	PEX5
909	Q8NEJ9	-0.976337	-1.34147	-0.6112	18.7578	-5.71315	4.56745e-05	0.000290226	1.69657	NGDN
910	P56378	1.42331	0.890796	1.95583	21.3253	5.71082	4.58683e-05	0.000291137	1.69221	ATP5MPL
911	O15067	-0.942081	-1.29493	-0.58923	21.8822	-5.70464	4.63841e-05	0.000293945	1.6807	PFAS
912	Q00341	-0.697585	-0.958877	-0.436293	23.2775	-5.70431	4.64124e-05	0.000293945	1.68008	HDLBP
913	Q9H4F1	1.80649	1.12959	2.48339	15.2705	5.70222	4.65884e-05	0.000294737	1.67618	ST6GALNAC4
914	Q9UBQ6	5.38788	3.36761	7.40816	13.2269	5.69823	4.69266e-05	0.000296552	1.66874	EXTL2
915	Q9P015	-1.52966	-2.10418	-0.95514	21.3939	-5.68882	4.77338e-05	0.000301323	1.65118	MRPL15
916	Q96CP2	-2.47022	-3.39953	-1.54091	19.3061	-5.67945	4.85527e-05	0.000306157	1.63368	FLYWCH2
917	Q9UFN0	1.29388	0.806542	1.78121	20.7738	5.67281	4.91413e-05	0.000309531	1.62128	NIPSNAP3A
918	Q6NS38	-1.07945	-1.48626	-0.67264	17.1054	-5.66948	4.94393e-05	0.000311069	1.61505	ALKBH2
919	Q9BYD6	-0.909451	-1.25233	-0.566573	19.3278	-5.66724	4.96409e-05	0.000311383	1.61087	MRPL1
920	Q99613	-0.604581	-0.832521	-0.376641	24.0375	-5.66716	4.96485e-05	0.000311383	1.61071	EIF3C
921	Q6P2I3	3.37156	2.1004	4.64272	12.2112	5.66713	4.96508e-05	0.000311383	1.61066	FAHD2B
922	Q9NPR9	2.21368	1.37819	3.04917	16.4473	5.66114	5.01946e-05	0.000314451	1.59945	GPR108
923	Q9Y399	-0.584621	-0.805334	-0.363908	21.1161	-5.65951	5.03434e-05	0.000314455	1.59641	MRPS2
924	Q9NUM3	2.12976	1.32571	2.93382	15.2496	5.65949	5.03456e-05	0.000314455	1.59636	SLC39A9
925	O95881	1.28949	0.802655	1.77633	21.4384	5.65935	5.03585e-05	0.000314455	1.5961	TXNDC12
926	Q7Z7F7	-2.79771	-3.85409	-1.74132	18.2776	-5.65864	5.04236e-05	0.000314521	1.59477	MRPL55
927	Q9BVC5	-1.47857	-2.0374	-0.919744	16.2971	-5.65322	5.09229e-05	0.000317293	1.58463	C2orf49
928	Q96SB4	-0.598	-0.824318	-0.371683	20.5648	-5.64566	5.16277e-05	0.000321338	1.57049	SRPK1
929	P07477;P07478;Q8NHM4	1.52042	0.944447	2.09639	22.7128	5.64018	5.21457e-05	0.000324213	1.56022	PRSS1;PRSS2;PRSS3P2
930	Q68CQ7	0.598691	0.371707	0.825674	18.6224	5.6356	5.25823e-05	0.000326576	1.55164	GLT8D1
931	Q3SY84	3.0696	1.90426	4.23494	20.0203	5.62808	5.33073e-05	0.000330723	1.53755	KRT71
932	Q9P2J5	-0.588211	-0.81155	-0.364873	25.0249	-5.62732	5.33816e-05	0.000330828	1.53612	LARS1
933	P62829	-0.860762	-1.18762	-0.533904	24.5581	-5.62672	5.34395e-05	0.000330832	1.535	RPL23
934	Q9H0W8	-6.16225	-8.50358	-3.82092	19.4044	-5.62352	5.37528e-05	0.000332415	1.52899	SMG9
935	P17813	1.61265	0.99969	2.2256	18.5091	5.62136	5.39647e-05	0.000333165	1.52494	ENG
936	Q969F9	0.707526	0.438588	0.976464	17.6913	5.62111	5.39894e-05	0.000333165	1.52447	HPS3
937	Q9HCC0	1.11981	0.693684	1.54593	22.6581	5.61485	5.46088e-05	0.000336628	1.51273	MCCC2
938	Q9UKB3	-2.93661	-4.05453	-1.8187	14.4499	-5.61267	5.48266e-05	0.00033761	1.50864	DNAJC12
939	Q9P2I0	-0.559677	-0.772847	-0.346508	20.2988	-5.60977	5.51179e-05	0.000339043	1.50319	CPSF2
940	Q9Y5B9	1.09012	0.674626	1.50561	22.9927	5.60586	5.55119e-05	0.000340663	1.49586	SUPT16H
941	Q01433	0.785922	0.486355	1.08549	21.6328	5.60554	5.55447e-05	0.000340663	1.49525	AMPD2
942	O95479	1.2046	0.745436	1.66376	18.6324	5.6054	5.55583e-05	0.000340663	1.495	H6PD
943	P12814	-0.55371	-0.76501	-0.342409	26.9521	-5.59904	5.62079e-05	0.000343992	1.48305	ACTN1
944	P07951	-0.717173	-0.990883	-0.443463	20.1262	-5.59842	5.62717e-05	0.000343992	1.48188	TPM2
945	Q9H089	-0.854449	-1.18055	-0.528343	20.683	-5.59834	5.62798e-05	0.000343992	1.48173	LSG1
946	P17812	-0.560891	-0.775037	-0.346745	22.7452	-5.5963	5.64896e-05	0.000344884	1.4779	CTPS1
947	Q6UW63	0.911265	0.563314	1.25921	17.4755	5.59576	5.65452e-05	0.000344884	1.47689	POGLUT2
948	Q96KC8	-1.28963	-1.78212	-0.797132	19.2903	-5.59492	5.66321e-05	0.000344961	1.47531	DNAJC1
949	Q7KZF4	-0.65831	-0.909731	-0.406889	24.9903	-5.59449	5.66773e-05	0.000344961	1.47449	SND1
950	P08729	-0.659037	-0.910809	-0.407265	25.3541	-5.59286	5.68463e-05	0.000345625	1.47143	KRT7
951	Q6WCQ1	-0.875874	-1.21076	-0.540989	21.2781	-5.58829	5.7323e-05	0.000348157	1.46284	MPRIP
952	O15446	-1.18411	-1.63788	-0.730349	20.7264	-5.57565	5.86631e-05	0.000355922	1.43907	POLR1G
953	Q9BZE9	-1.57456	-2.17839	-0.970727	20.3502	-5.57153	5.91065e-05	0.000358236	1.43133	ASPSCR1
954	P50479	-3.0403	-4.20732	-1.87327	20.7924	-5.56632	5.9673e-05	0.000361291	1.42152	PDLIM4
955	O60841	-0.516335	-0.71482	-0.317849	23.1146	-5.55819	6.05679e-05	0.000366142	1.40621	EIF5B
956	Q99720	1.58264	0.974218	2.19106	20.2954	5.55789	6.0601e-05	0.000366142	1.40565	SIGMAR1
957	P15311	-0.484071	-0.670223	-0.297919	24.9345	-5.55613	6.07971e-05	0.00036687	1.40233	EZR
958	Q6IAA8	0.739496	0.455095	1.0239	19.4151	5.55567	6.08486e-05	0.00036687	1.40146	LAMTOR1
959	Q8WXX5	-0.500419	-0.692979	-0.307858	21.235	-5.55261	6.119e-05	0.000368544	1.3957	DNAJC9
960	O14530	-1.67344	-2.31749	-1.02938	18.1669	-5.55159	6.13046e-05	0.00036885	1.39378	TXNDC9
961	Q14643	0.674329	0.414695	0.933963	18.2918	5.54936	6.15562e-05	0.000369978	1.38957	ITPR1
962	Q9Y6X5	1.98326	1.21957	2.74695	16.3549	5.54875	6.16247e-05	0.000370004	1.38842	ENPP4
963	P13489	-0.556576	-0.770924	-0.342228	24.3961	-5.548	6.17102e-05	0.000370133	1.387	RNH1
964	Q9H2U1	-0.643175	-0.891031	-0.39532	20.8239	-5.54451	6.21055e-05	0.000372118	1.38043	DHX36
965	O76003	-0.544378	-0.754308	-0.334447	23.2121	-5.54059	6.25538e-05	0.000374264	1.37304	GLRX3
966	O43294	-1.42478	-1.97425	-0.8753	17.5629	-5.54025	6.25933e-05	0.000374264	1.37239	TGFB1I1
967	Q03519	0.604907	0.371572	0.838242	20.7517	5.53911	6.27236e-05	0.000374655	1.37025	TAP2
968	Q9UHC7	1.88932	1.16033	2.61832	12.0755	5.5375	6.29097e-05	0.000375379	1.3672	MKRN1
969	P31939	-0.547342	-0.75857	-0.336115	25.0124	-5.53657	6.3017e-05	0.000375631	1.36545	ATIC
970	Q9ULV3	-3.90417	-5.41138	-2.39696	13.7845	-5.53461	6.32432e-05	0.000376591	1.36177	CIZ1
971	Q92820	1.33465	0.819081	1.85023	22.4219	5.53108	6.36546e-05	0.00037865	1.3551	GGH
972	P51116	-0.85863	-1.19043	-0.526832	20.6261	-5.52923	6.38717e-05	0.00037946	1.3516	FXR2
973	P16144	-0.692521	-0.960151	-0.424891	23.3908	-5.5288	6.39221e-05	0.00037946	1.35079	ITGB4
974	P41252	-0.478319	-0.663231	-0.293407	25.4158	-5.52692	6.41423e-05	0.000380376	1.34725	IARS1
975	P04637	-1.53085	-2.12281	-0.938889	17.0681	-5.52551	6.43089e-05	0.000380972	1.34459	TP53
976	P04066	2.75535	1.6897	3.821	17.0115	5.52451	6.44274e-05	0.000381283	1.34269	FUCA1
977	O14880	1.72159	1.05521	2.38797	21.4686	5.52004	6.49583e-05	0.000384032	1.33426	MGST3
978	Q12955	1.05681	0.647559	1.46606	17.803	5.51745	6.5268e-05	0.000385468	1.32937	ANK3
979	P54709	1.20335	0.73705	1.66965	23.6766	5.51389	6.56963e-05	0.000387602	1.32264	ATP1B3
980	Q32NB8	0.857695	0.525136	1.19025	16.2209	5.51056	6.61e-05	0.000389387	1.31635	PGS1
981	P23142	2.56077	1.56782	3.55373	17.0104	5.51028	6.61337e-05	0.000389387	1.31582	FBLN1
982	Q4G0X4;Q719H9	2.05111	1.25507	2.84714	15.6438	5.50536	6.67343e-05	0.000392523	1.30653	KCTD21;KCTD1
983	Q7Z6B7	-0.964928	-1.33947	-0.590389	18.2363	-5.50465	6.68218e-05	0.000392637	1.30518	SRGAP1
984	Q8WWC4	0.612905	0.374702	0.851108	19.2605	5.49766	6.76863e-05	0.000397313	1.29197	MAIP1
985	Q9UHR6	-2.39412	-3.32473	-1.46351	16.375	-5.49679	6.77955e-05	0.00039755	1.29031	ZNHIT2
986	Q08945	0.964852	0.589766	1.33994	22.8865	5.49619	6.78702e-05	0.000397585	1.28918	SSRP1
987	Q562E7	1.53533	0.937731	2.13292	13.5132	5.4894	6.87231e-05	0.000402056	1.27634	WDR81
988	Q86U90	-1.44285	-2.00449	-0.881207	19.2302	-5.48901	6.87728e-05	0.000402056	1.2756	YRDC
989	Q9BX10	-2.31042	-3.21015	-1.4107	16.0804	-5.48673	6.90626e-05	0.000403342	1.27128	GTPBP2
990	Q92508	1.55059	0.946603	2.15457	19.3616	5.48532	6.92413e-05	0.000403977	1.26862	PIEZO1
991	Q96DA6	0.791916	0.483398	1.10043	20.7666	5.48442	6.9357e-05	0.000404244	1.2669	DNAJC19
992	Q9BZE4	-0.598183	-0.831418	-0.364948	22.548	-5.47989	6.99381e-05	0.00040722	1.25833	GTPBP4
993	P53992	-0.379285	-0.52725	-0.231321	22.5187	-5.47696	7.03161e-05	0.000408275	1.25279	SEC24C
994	P42166	-0.805323	-1.11949	-0.491154	23.3408	-5.47695	7.03178e-05	0.000408275	1.25276	TMPO
995	Q13155	-0.450923	-0.626847	-0.274999	23.1663	-5.47658	7.03652e-05	0.000408275	1.25207	AIMP2
996	Q86V88	-7.074	-9.83401	-4.314	13.48	-5.4763	7.04021e-05	0.000408275	1.25153	MDP1
997	Q04828	1.29799	0.791273	1.80471	26.8135	5.47314	7.08131e-05	0.000410247	1.24555	AKR1C1
998	Q9GZM5	0.735435	0.448072	1.0228	18.2167	5.46821	7.1459e-05	0.000413373	1.23622	YIPF3
999	P07910	0.99647	0.607091	1.38585	24.8844	5.46793	7.14958e-05	0.000413373	1.23569	HNRNPC
1000	Q9Y676	-1.45977	-2.03098	-0.888573	19.2826	-5.46045	7.24893e-05	0.000418663	1.2215	MRPS18B
1001	Q9ULJ3	-5.40192	-7.51585	-3.28799	15.0914	-5.45996	7.25557e-05	0.000418663	1.22056	ZBTB21
1002	Q96DV4	-0.591344	-0.822851	-0.359838	20.4745	-5.4577	7.2858e-05	0.000419737	1.21629	MRPL38
1003	P51114	-0.742896	-1.03374	-0.452047	21.6703	-5.45748	7.28872e-05	0.000419737	1.21588	FXR1
1004	Q8WW01	-1.5904	-2.21315	-0.967661	17.3137	-5.45671	7.29922e-05	0.000419923	1.2144	TSEN15
1005	Q6ZW31	1.43943	0.875377	2.00349	12.5964	5.45256	7.35534e-05	0.000422731	1.20653	SYDE1
1006	Q15911	-1.53259	-2.13324	-0.931944	15.8873	-5.45179	7.36575e-05	0.000422908	1.20508	ZFHX3
1007	Q9BTE7	-1.20566	-1.67836	-0.73296	18.5314	-5.44968	7.39445e-05	0.000424135	1.20108	DCUN1D5
1008	Q9H7H0	0.812059	0.493594	1.13052	16.067	5.44826	7.41386e-05	0.000424826	1.19839	METTL17
1009	Q9UDW1	1.25998	0.765244	1.75472	21.1966	5.44152	7.50672e-05	0.000429721	1.1856	UQCR10
1010	Q14249	1.07637	0.653323	1.49942	18.9607	5.43631	7.57934e-05	0.000433448	1.1757	ENDOG
1011	Q96A35	-1.00846	-1.40517	-0.611742	20.7047	-5.43139	7.64868e-05	0.000436981	1.16635	MRPL24
1012	P00751	4.15976	2.52947	5.79005	13.2162	5.48796	8.88547e-05	0.000489787	1.16283	CFB
1013	Q14444	-0.894293	-1.24628	-0.542306	22.7373	-5.42858	7.6885e-05	0.000438822	1.16101	CAPRIN1
1014	Q9UEE9	-0.92016	-1.28237	-0.557953	19.468	-5.42798	7.69693e-05	0.000438869	1.15989	CFDP1
1015	Q96N66	0.863539	0.523415	1.20366	20.4197	5.4247	7.74381e-05	0.000441107	1.15365	MBOAT7
1016	Q6Y1H2	1.06027	0.642535	1.478	19.0617	5.42313	7.7663e-05	0.000441952	1.15067	HACD2
1017	E9PRG8	-1.19554	-1.66671	-0.724371	19.4665	-5.42149	7.78997e-05	0.000442863	1.14754	C11orf98
1018	Q01780	-0.879281	-1.22606	-0.532504	21.4597	-5.41764	7.84564e-05	0.000445589	1.14022	EXOSC10
1019	P31751	1.04357	0.631397	1.45575	15.1151	5.40969	7.96193e-05	0.00045175	1.12511	AKT2
1020	O43148	0.54979	0.332577	0.767003	21.0295	5.40808	7.98571e-05	0.000452654	1.12205	RNMT
1021	Q15691	-0.553517	-0.772232	-0.334803	21.9966	-5.40736	7.99642e-05	0.000452817	1.12067	MAPRE1
1022	Q63ZY3	-2.00122	-2.79216	-1.21028	18.0978	-5.40609	8.01526e-05	0.000453369	1.11825	KANK2
1023	Q9NP77	-1.25252	-1.74759	-0.757445	18.0766	-5.40564	8.02186e-05	0.000453369	1.11741	SSU72
1024	P27658	1.37841	0.83317	1.92366	20.5412	5.40157	8.08262e-05	0.000456356	1.10965	COL8A1
1025	Q9UPN3	-0.533622	-0.744899	-0.322344	23.5158	-5.3965	8.15882e-05	0.000460208	1.10001	MACF1
1026	Q96ND0	1.65483	0.999041	2.31062	18.6078	5.39165	8.2326e-05	0.000463917	1.09077	FAM210A
1027	Q99816	-0.49934	-0.697405	-0.301275	21.2759	-5.38667	8.309e-05	0.000467766	1.08128	TSG101
1028	Q9P275	-1.66064	-2.31952	-1.00175	17.797	-5.38515	8.33238e-05	0.000468312	1.07839	USP36
1029	P51608	2.24723	1.35558	3.13888	15.8133	5.38499	8.33492e-05	0.000468312	1.07808	MECP2
1030	P78316	-0.97097	-1.35631	-0.585629	19.8225	-5.38385	8.3526e-05	0.000468849	1.0759	NOP14
1031	Q8TBX8	-1.02892	-1.4374	-0.620436	19.2004	-5.38196	8.38189e-05	0.000469676	1.07231	PIP4K2C
1032	Q9H3Z4	1.93811	1.16866	2.70755	18.014	5.38184	8.38367e-05	0.000469676	1.07209	DNAJC5
1033	Q08AD1	-1.10015	-1.53696	-0.663336	18.0844	-5.38133	8.39172e-05	0.000469676	1.07111	CAMSAP2
1034	Q8IYS2	1.76683	1.06495	2.46872	19.5244	5.37849	8.43606e-05	0.000471701	1.06569	KIAA2013
1035	Q08431	2.07681	1.25143	2.90219	20.7072	5.37617	8.47236e-05	0.00047302	1.06128	MFGE8
1036	Q08722	2.16497	1.30451	3.02543	18.9612	5.37594	8.47603e-05	0.00047302	1.06084	CD47
1037	P13284	1.91762	1.15517	2.68006	15.392	5.37384	8.50917e-05	0.000474411	1.05683	IFI30
1038	O15235	-1.21306	-1.69564	-0.730477	18.5375	-5.37085	8.55655e-05	0.000476524	1.05113	MRPS12
1039	Q16134	1.2096	0.728356	1.69085	18.6033	5.3704	8.56357e-05	0.000476524	1.05028	ETFDH
1040	P0CG29;P0CG30	0.956263	0.575554	1.33697	18.6001	5.3668	8.62102e-05	0.000479259	1.04342	GSTT2;GSTT2B
1041	Q9P0J7	-0.946949	-1.32402	-0.569876	19.0015	-5.36579	8.63735e-05	0.000479705	1.04147	KCMF1
1042	P11047	1.95694	1.17737	2.7365	19.1707	5.3636	8.67247e-05	0.000481193	1.03731	LAMC1
1043	P18077	-0.574667	-0.803664	-0.345669	23.7829	-5.36189	8.70016e-05	0.000482266	1.03403	RPL35A
1044	Q9NUQ7	0.437549	0.26312	0.611978	20.0908	5.35969	8.7357e-05	0.000483772	1.02985	UFSP2
1045	Q6IA69	0.805864	0.484474	1.12725	18.2364	5.35749	8.77154e-05	0.000485257	1.02564	NADSYN1
1046	Q92797	-0.646101	-0.903799	-0.388404	21.5673	-5.35701	8.77932e-05	0.000485257	1.02473	SYMPK
1047	P13591	1.59947	0.961048	2.23789	14.9184	5.35304	8.84434e-05	0.000488383	1.01715	NCAM1
1048	Q14574	4.94289	2.96901	6.91677	17.7596	5.35047	8.88671e-05	0.000489787	1.01225	DSC3
1049	P62341	1.34959	0.810377	1.8888	18.1162	5.34779	8.9312e-05	0.000491521	1.00712	SELENOT
1050	O75127	-3.56985	-4.99624	-2.14346	16.5579	-5.34742	8.93723e-05	0.000491521	1.00643	PTCD1
1051	O95997;Q9NZH5	-1.83151	-2.56337	-1.09965	14.107	-5.34703	8.94371e-05	0.000491521	1.00568	PTTG1;PTTG2
1052	O95453	-0.833332	-1.16646	-0.500202	19.1861	-5.34486	8.97987e-05	0.000493039	1.00154	PARN
1053	Q9ULW0	-0.89584	-1.25414	-0.53754	18.3983	-5.34213	9.02557e-05	0.000495078	0.996326	TPX2
1054	Q69YH5	1.78262	1.06941	2.49583	13.6746	5.34037	9.05523e-05	0.000496234	0.992958	CDCA2
1055	P23786	0.450272	0.270097	0.630448	21.1216	5.33964	9.0676e-05	0.000496441	0.991556	CPT2
1056	O75717	-1.41425	-1.98028	-0.848231	19.7686	-5.33857	9.08571e-05	0.000496961	0.989508	WDHD1
1057	O14950;P19105	-0.485941	-0.680491	-0.291391	24.9983	-5.33683	9.11513e-05	0.000498099	0.986187	MYL12B;MYL12A
1058	Q9BVM2	1.01053	0.605859	1.4152	18.2365	5.33556	9.13662e-05	0.000498801	0.983771	DPCD
1059	O14524	0.91898	0.550874	1.28709	16.3774	5.33415	9.16072e-05	0.000499644	0.981066	NEMP1
1060	Q9NVI7	-0.910321	-1.27511	-0.545532	23.136	-5.33194	9.19854e-05	0.000501234	0.976835	ATAD3A
1061	P07814	-0.488832	-0.684826	-0.292839	25.5252	-5.32905	9.24815e-05	0.000503462	0.971313	EPRS1
1062	Q9H330	1.26364	0.756792	1.77048	17.6257	5.32696	9.28408e-05	0.00050486	0.967332	TMEM245
1063	Q9H974	-1.22167	-1.71172	-0.73162	19.1474	-5.32655	9.29131e-05	0.00050486	0.966533	QTRT2
1064	Q5JTD0	-1.8313	-2.56629	-1.0963	15.1562	-5.32358	9.34288e-05	0.000506865	0.96085	TJAP1
1065	Q8NCF5	-1.48725	-2.08418	-0.890314	16.6368	-5.32341	9.34576e-05	0.000506865	0.960533	NFATC2IP
1066	Q00059	0.94472	0.565419	1.32402	22.0343	5.32171	9.37536e-05	0.000507993	0.957288	TFAM
1067	Q9HD23	2.22728	1.33277	3.1218	14.9618	5.32009	9.40371e-05	0.000508974	0.954188	MRS2
1068	Q9Y6N7	1.12241	0.671592	1.57322	16.8952	5.31967	9.41109e-05	0.000508974	0.953382	ROBO1
1069	P51531	-0.459391	-0.643946	-0.274835	20.6787	-5.31846	9.43232e-05	0.000509645	0.951069	SMARCA2
1070	Q12789	-0.699532	-0.980856	-0.418208	22.7979	-5.31291	9.53039e-05	0.000514463	0.94045	GTF3C1
1071	P48594	3.61917	2.163	5.07534	20.287	5.31041	9.57505e-05	0.000516391	0.935651	SERPINB4
1072	O95456	-0.547687	-0.76815	-0.327224	21.5008	-5.30796	9.61879e-05	0.000518266	0.930972	PSMG1
1073	P31040	0.703141	0.420071	0.986211	24.088	5.30739	9.6291e-05	0.000518338	0.929873	SDHA
1074	P40939	0.432749	0.258476	0.607022	25.2611	5.30564	9.66053e-05	0.000519546	0.926528	HADHA
1075	Q14624	6.00378	3.59221	8.41535	15.2736	5.35465	0.000112396	0.000586449	0.92101	ITIH4
1076	Q16881	-0.441255	-0.619099	-0.26341	25.2915	-5.30127	9.73963e-05	0.000523313	0.918157	TXNRD1
1077	Q70UQ0	1.53518	0.915971	2.15439	20.5519	5.29728	9.81234e-05	0.000526729	0.910522	IKBIP
1078	P22695	1.44025	0.858903	2.0216	24.3573	5.29339	9.88383e-05	0.000529775	0.903071	UQCRC2
1079	P98179	-1.76789	-2.48151	-1.05427	19.7067	-5.2932	9.88742e-05	0.000529775	0.902699	RBM3
1080	Q5T9L3	1.53195	0.913255	2.15065	19.5362	5.29052	9.93709e-05	0.000531943	0.897556	WLS
1081	Q8WUX2	-1.58584	-2.22695	-0.944719	15.4054	-5.2851	0.000100381	0.000536852	0.887175	CHAC2
1082	Q08J23	-0.65461	-0.919304	-0.389916	24.2622	-5.28409	0.000100571	0.00053737	0.885237	NSUN2
1083	Q15654	-0.915879	-1.28648	-0.545282	21.0262	-5.28042	0.000101264	0.000540279	0.87819	TRIP6
1084	Q13232	1.73999	1.0359	2.44408	19.4782	5.28021	0.000101302	0.000540279	0.877797	NME3
1085	P36551	0.61365	0.365269	0.862032	22.5377	5.27877	0.000101575	0.000541233	0.87504	CPOX
1086	O14964	-0.604172	-0.849224	-0.359119	21.3017	-5.26785	0.000103671	0.000551894	0.854076	HGS
1087	Q9C0C9	0.423979	0.251879	0.596079	20.6738	5.26375	0.000104469	0.000555631	0.846206	UBE2O
1088	Q9UHL4	1.56009	0.926565	2.19362	20.7583	5.26159	0.000104892	0.000557367	0.84206	DPP7
1089	Q8N8J7	1.70647	1.01329	2.39966	16.8408	5.25996	0.000105212	0.000558552	0.838936	FAM241A
1090	Q9HAS0	-1.28005	-1.80039	-0.759709	18.7424	-5.2562	0.000105955	0.000561979	0.831717	C17orf75
1091	O75027	1.0512	0.623246	1.47915	20.4581	5.24833	0.000107528	0.000569801	0.816593	ABCB7
1092	P51398	-1.45512	-2.04762	-0.862616	21.4609	-5.24735	0.000107726	0.000570328	0.814703	DAP3
1093	P63104	-0.644704	-0.907264	-0.382144	25.7999	-5.24642	0.000107912	0.00057079	0.812933	YWHAZ
1094	Q92888	-1.08872	-1.53218	-0.645253	22.0874	-5.24553	0.000108093	0.000571224	0.811214	ARHGEF1
1095	O94886	2.60191	1.54184	3.66198	14.8822	5.24432	0.000108339	0.000571999	0.808883	TMEM63A
1096	Q9UBL6	-1.04817	-1.4753	-0.621048	19.1596	-5.24336	0.000108533	0.000572501	0.807047	CPNE7
1097	Q7LGA3	1.96215	1.16238	2.76192	18.3507	5.24204	0.000108803	0.000573399	0.804501	HS2ST1
1098	Q5NDL2	1.14736	0.679486	1.61523	19.4023	5.23967	0.000109287	0.000575426	0.799945	EOGT
1099	Q0VGL1	1.03992	0.615667	1.46418	18.3913	5.23727	0.000109779	0.000577487	0.795342	LAMTOR4
1100	Q9NR56	-0.436225	-0.614217	-0.258233	21.9334	-5.23651	0.000109937	0.000577793	0.793865	MBNL1
1101	Q9H9P8	0.586016	0.346818	0.825213	19.9693	5.23462	0.000110326	0.0005788	0.79024	L2HGDH
1102	Q8IYM9	0.790621	0.467908	1.11333	17.6972	5.23461	0.000110329	0.0005788	0.790213	TRIM22
1103	Q9GZR7	0.768036	0.454223	1.08185	20.6987	5.22929	0.000111434	0.000584068	0.779988	DDX24
1104	Q96CM8	1.18507	0.700724	1.66942	15.7381	5.22779	0.000111748	0.000585184	0.777097	ACSF2
1105	O15027	-2.05968	-2.90168	-1.21767	20.8778	-5.22657	0.000112004	0.00058599	0.774757	SEC16A
1106	Q9UHB6	-1.99052	-2.80434	-1.1767	21.9574	-5.22599	0.000112126	0.000586102	0.773633	LIMA1
1107	P08133	0.865196	0.511427	1.21897	22.7726	5.22548	0.000112233	0.000586128	0.772658	ANXA6
1108	O00488	-1.5172	-2.13809	-0.896305	16.509	-5.22105	0.000113171	0.000589959	0.764122	ZNF593
1109	Q38SD2	-0.623248	-0.878334	-0.368163	19.9029	-5.22045	0.000113297	0.000590086	0.762976	LRRK1
1110	P61962	-1.1285	-1.5912	-0.665797	17.9667	-5.21114	0.000115295	0.000599948	0.74505	DCAF7
1111	Q9GZT3	-2.23304	-3.14921	-1.31688	21.0088	-5.20782	0.000116016	0.00060316	0.738648	SLIRP
1112	Q16610	11.5532	6.86307	16.2434	10.8056	5.38804	0.000183971	0.00085504	0.728686	ECM1
1113	Q6IQ49	-0.870004	-1.22732	-0.512685	18.5067	-5.20232	0.000117221	0.000608873	0.728056	SDE2
1114	Q86WQ0	-1.04736	-1.47756	-0.617155	19.3685	-5.2018	0.000117335	0.000608919	0.727058	NR2C2AP
1115	Q08209	-0.465867	-0.657336	-0.274397	21.3284	-5.19869	0.000118023	0.000611198	0.721063	PPP3CA
1116	Q9Y3E7	-0.966272	-1.36341	-0.569131	18.596	-5.19861	0.000118041	0.000611198	0.720904	CHMP3
1117	O00299	-0.424986	-0.599674	-0.250298	25.4518	-5.19807	0.000118159	0.000611198	0.719875	CLIC1
1118	Q96A57	-1.82867	-2.5804	-1.07694	17.94	-5.19765	0.000118253	0.000611198	0.719067	TMEM230
1119	P00156	2.93488	1.72836	4.14139	17.8069	5.19743	0.000118303	0.000611198	0.718629	MT-CYB
1120	Q2VPK5	-0.795386	-1.12275	-0.468024	18.8712	-5.19137	0.000119659	0.000617649	0.706944	CTU2
1121	Q96KP4	-0.632796	-0.893295	-0.372298	22.3618	-5.19028	0.000119904	0.000618363	0.704842	CNDP2
1122	P08397	-0.64883	-0.915963	-0.381697	20.9653	-5.18961	0.000120054	0.000618585	0.70356	HMBS
1123	Q9NXS2	1.58466	0.931989	2.23733	20.2561	5.18768	0.00012049	0.000620276	0.699846	QPCTL
1124	Q16204	-0.574396	-0.811264	-0.337529	21.2359	-5.18129	0.000121948	0.000627225	0.687507	CCDC6
1125	Q8IWR0	-1.07075	-1.51279	-0.628719	16.7413	-5.17565	0.00012325	0.000633031	0.676618	ZC3H7A
1126	P05165	1.78516	1.04817	2.52215	19.4986	5.17545	0.000123296	0.000633031	0.676234	PCCA
1127	Q14493	-5.303	-7.49342	-3.11259	18.3364	-5.17282	0.000123907	0.000635396	0.671169	SLBP
1128	P00441	0.498048	0.292317	0.70378	24.521	5.17252	0.000123977	0.000635396	0.670589	SOD1
1129	Q15036	-1.06737	-1.50898	-0.625753	16.9122	-5.16419	0.000125936	0.00064449	0.65451	SNX17
1130	O75962	-0.695602	-0.983411	-0.407794	18.6768	-5.16403	0.000125974	0.00064449	0.6542	TRIO
1131	P52594	-0.85545	-1.20967	-0.501228	20.1372	-5.16001	0.000126932	0.000648456	0.646436	AGFG1
1132	O15091	-1.2675	-1.79242	-0.742579	18.1288	-5.15923	0.00012712	0.000648456	0.644918	PRORP
1133	P62241	-0.926889	-1.31076	-0.543015	25.4088	-5.15906	0.00012716	0.000648456	0.6446	RPS8
1134	Q5TAQ9	1.08445	0.635273	1.53364	17.5214	5.15847	0.000127302	0.000648456	0.643455	DCAF8
1135	Q96RQ1	1.5398	0.902006	2.17759	18.7409	5.15843	0.000127311	0.000648456	0.643379	ERGIC2
1136	O60704	4.97058	3.11161	6.82955	9.73793	6.09262	0.000218588	0.000970456	0.636841	TPST2
1137	Q9H6S1	-6.69756	-9.47452	-3.92061	15.2001	-5.15324	0.000128564	0.000654261	0.633338	AZI2
1138	Q68D91	1.48443	0.868881	2.09998	20.2068	5.15262	0.000128714	0.000654446	0.632145	MBLAC2
1139	Q9Y223	0.723003	0.423165	1.02284	16.2719	5.15211	0.000128837	0.000654499	0.63116	GNE
1140	Q13510	1.5115	0.884496	2.1385	18.0989	5.15074	0.00012917	0.000655613	0.628516	ASAH1
1141	P52434	0.643448	0.376453	0.910444	20.1663	5.14922	0.000129541	0.000656918	0.625576	POLR2H
1142	Q9HBH5	0.632916	0.370263	0.895569	18.9502	5.14868	0.000129673	0.000657009	0.624535	RDH14
1143	Q9NYL9	-1.1542	-1.63326	-0.675141	21.1525	-5.14782	0.000129884	0.0006575	0.62287	TMOD3
1144	Q13445	1.99437	1.16639	2.82235	19.7098	5.14659	0.000130186	0.000658455	0.620483	TMED1
1145	Q9H773	-1.18574	-1.67813	-0.693345	19.1856	-5.14529	0.000130506	0.000659493	0.617972	DCTPP1
1146	Q9H4L4	-0.668567	-0.946288	-0.390846	18.033	-5.14361	0.000130918	0.000660999	0.614737	SENP3
1147	P02647	4.53114	2.64827	6.41402	18.9287	5.14184	0.000131358	0.000662641	0.611298	APOA1
1148	Q9BQ95	1.14671	0.670105	1.62332	18.9922	5.14074	0.000131629	0.000663431	0.609182	ECSIT
1149	Q8N3V7	-3.96668	-5.61563	-2.31774	17.9324	-5.13988	0.000131843	0.00066393	0.607516	SYNPO
1150	Q96CN7	0.599072	0.349855	0.848289	21.1906	5.13609	0.000132789	0.000667534	0.600188	ISOC1
1151	Q9C0C2	-2.2524	-3.18944	-1.31536	22.6368	-5.13594	0.000132827	0.000667534	0.599894	TNKS1BP1
1152	Q96P47	-0.948245	-1.34276	-0.553734	15.0868	-5.13563	0.000132906	0.000667534	0.599289	AGAP3
1153	P48507	0.465217	0.271619	0.658816	21.273	5.13436	0.000133224	0.000668549	0.596841	GCLM
1154	P13645	3.23944	1.89097	4.58791	24.8464	5.13286	0.000133601	0.000669861	0.593942	KRT10
1155	Q14728	1.47258	0.859389	2.08577	18.3859	5.13116	0.000134031	0.000671434	0.590647	MFSD10
1156	P50454	0.733583	0.42799	1.03918	25.3078	5.12905	0.000134566	0.00067314	0.586563	SERPINH1
1157	Q9UQR1	-3.733	-5.28816	-2.17783	15.6015	-5.12877	0.000134636	0.00067314	0.586031	ZNF148
1158	O60318	-0.702455	-0.995139	-0.409771	16.3029	-5.12804	0.000134823	0.00067314	0.584609	MCM3AP
1159	P62266	-1.29545	-1.83522	-0.755684	23.2862	-5.12798	0.000134838	0.00067314	0.584497	RPS23
1160	P33991	-0.812078	-1.15065	-0.473503	22.7919	-5.12477	0.000135659	0.000676655	0.578272	MCM4
1161	P02766	12.5793	8.46547	16.6931	2.63626	7.61627	0.00037232	0.00148517	0.574565	TTR
1162	Q12778	-1.33681	-1.89445	-0.779173	17.3144	-5.12211	0.000136343	0.000679478	0.573121	FOXO1
1163	L0R819	-3.99067	-5.65597	-2.32537	12.5648	-5.12018	0.000136839	0.000681365	0.569394	ASDURF
1164	Q9UID3	-0.6538	-0.926711	-0.380889	18.5249	-5.11866	0.000137234	0.000682741	0.566443	VPS51
1165	O14735	1.68778	0.983025	2.39254	20.3178	5.11691	0.000137687	0.000684406	0.563064	CDIPT
1166	Q7Z7A3	-1.0711	-1.51869	-0.623504	15.1511	-5.11302	0.000138703	0.000688862	0.555532	CTU1
1167	P51816	3.10275	1.80574	4.39975	17.5155	5.11136	0.000139139	0.000690433	0.552316	AFF2
1168	P10321	1.28015	0.744766	1.81553	22.0319	5.10892	0.000139782	0.00069303	0.547589	HLA-C
1169	P82930	-3.03178	-4.3004	-1.76316	20.4411	-5.10619	0.000140506	0.000696023	0.542293	MRPS34
1170	P36542	0.926491	0.538699	1.31428	23.9348	5.10475	0.000140888	0.000697317	0.539511	ATP5F1C
1171	Q92900	-0.663212	-0.941066	-0.385357	22.9107	-5.09996	0.000142171	0.000703063	0.530224	UPF1
1172	Q16512	-0.99025	-1.40531	-0.575192	18.131	-5.09762	0.000142802	0.000705582	0.525682	PKN1
1173	Q9Y2R5	-0.523585	-0.743159	-0.304012	19.9811	-5.09495	0.000143525	0.000708548	0.520507	MRPS17
1174	Q05639	-0.566988	-0.804968	-0.329008	22.7039	-5.09056	0.000144723	0.00071385	0.511993	EEF1A2
1175	Q96LW4	3.29993	1.99479	4.60507	18.1553	5.59121	0.000186624	0.000860972	0.504891	PRIMPOL
1176	Q99590	-1.11784	-1.5874	-0.648274	18.1915	-5.08647	0.00014585	0.000718794	0.504046	SCAF11
1177	O95563	1.56941	0.909513	2.2293	21.0471	5.08151	0.000147224	0.000724949	0.494437	MPC2
1178	Q8N0W3	-1.85575	-2.63627	-1.07523	14.7051	-5.08004	0.000147635	0.000725986	0.491583	FCSK
1179	Q8IUX4;Q96AK3	2.68047	1.55303	3.8079	12.1876	5.07986	0.000147686	0.000725986	0.491226	APOBEC3F;APOBEC3D
1180	Q9BQC6	-1.94072	-2.75759	-1.12385	15.7367	-5.07625	0.000148699	0.000730344	0.484223	MRPL57
1181	O75179	-1.55854	-2.21489	-0.902203	21.9367	-5.07366	0.000149431	0.000733318	0.479189	ANKRD17
1182	Q7Z7H5	1.7736	1.02662	2.52057	21.7187	5.07318	0.000149568	0.000733366	0.478252	TMED4
1183	Q7L273	1.87545	1.08457	2.66633	15.8714	5.06669	0.000151417	0.000741802	0.465665	KCTD9
1184	Q13217	0.95078	0.549634	1.35193	20.4244	5.06418	0.000152139	0.000744709	0.460791	DNAJC3
1185	Q15517	5.18073	2.99384	7.36762	17.2606	5.06169	0.00015286	0.000747603	0.455949	CDSN
1186	Q12906	0.631244	0.364692	0.897796	24.9077	5.05996	0.000153364	0.000749436	0.452574	ILF3
1187	Q9H9J2	-0.686448	-0.976689	-0.396207	20.5873	-5.05336	0.000155294	0.000758225	0.439765	MRPL44
1188	Q8WVY7	-0.866091	-1.23238	-0.499805	21.2356	-5.05214	0.000155656	0.000759349	0.437382	UBLCP1
1189	Q15223	1.40815	0.812518	2.00379	19.6257	5.05128	0.00015591	0.000759944	0.435715	NECTIN1
1190	Q96P63	5.47445	3.15694	7.79195	15.1128	5.04721	0.000157119	0.000765056	0.427801	SERPINB12
1191	P62753	-1.35786	-1.93272	-0.782994	25.0546	-5.04686	0.000157223	0.000765056	0.427121	RPS6
1192	O94851	-1.04185	-1.48306	-0.600639	17.9401	-5.04535	0.000157675	0.00076646	0.424179	MICAL2
1193	P98170	-1.85196	-2.63636	-1.06757	15.3584	-5.04465	0.000157886	0.00076646	0.422814	XIAP
1194	Q09666	-0.956363	-1.36143	-0.551292	27.695	-5.04457	0.00015791	0.00076646	0.422658	AHNAK
1195	P07437	-0.875266	-1.24614	-0.504393	26.3254	-5.04251	0.000158528	0.000768814	0.418656	TUBB
1196	Q9HD45	1.68443	0.970578	2.39828	22.4198	5.04171	0.000158768	0.000769334	0.417104	TM9SF3
1197	Q9BY44	-0.510484	-0.726863	-0.294106	22.7326	-5.04081	0.000159041	0.00077001	0.415345	EIF2A
1198	Q8TD16	-0.75966	-1.08172	-0.4376	19.0338	-5.03981	0.000159343	0.000770826	0.413403	BICD2
1199	Q15025	-0.889435	-1.26657	-0.512298	21.5085	-5.03903	0.000159578	0.000771046	0.411893	TNIP1
1200	Q96EI5	-0.722906	-1.02945	-0.416365	18.5099	-5.03878	0.000159656	0.000771046	0.411396	TCEAL4
1201	Q92544	1.59558	0.918479	2.27269	20.9669	5.03496	0.000160817	0.000776005	0.403975	TM9SF4
1202	O95490	1.3628	0.784212	1.94139	15.3353	5.03262	0.000161534	0.000778297	0.39942	ADGRL2
1203	O96028	-2.94158	-4.19048	-1.69269	11.3646	-5.03253	0.000161561	0.000778297	0.399245	NSD2
1204	Q04446	0.37073	0.213313	0.528146	23.9543	5.03199	0.000161726	0.000778442	0.398201	GBE1
1205	P08648	1.37121	0.788895	1.95353	23.1983	5.03126	0.000161952	0.000778882	0.396769	ITGA5
1206	O15212	-1.01514	-1.44647	-0.583809	20.1381	-5.02861	0.00016277	0.000781073	0.391614	PFDN6
1207	P45877	1.03686	0.596266	1.47746	18.5371	5.02819	0.000162898	0.000781073	0.390805	PPIC
1208	P11233	0.784066	0.450873	1.11726	19.0734	5.02792	0.000162982	0.000781073	0.390276	RALA
1209	P51553	0.454487	0.261345	0.647629	21.3742	5.02779	0.000163024	0.000781073	0.390015	IDH3G
1210	P48634	-1.5628	-2.22696	-0.898635	20.9361	-5.02759	0.000163084	0.000781073	0.389638	PRRC2A
1211	P46781	-0.71295	-1.0162	-0.409704	25.4401	-5.02338	0.000164395	0.000786699	0.381439	RPS9
1212	P35249	-0.648451	-0.92452	-0.372383	20.9009	-5.01872	0.000165859	0.000793047	0.372362	RFC4
1213	P21912	0.844516	0.48489	1.20414	23.195	5.01751	0.00016624	0.0007939	0.370011	SDHB
1214	Q96A26	1.2481	0.716586	1.7796	22.5423	5.01729	0.000166312	0.0007939	0.369567	FAM162A
1215	O75821	-0.816385	-1.1642	-0.468566	22.9254	-5.01504	0.000167025	0.000796646	0.365185	EIF3G
1216	O43760	1.39609	0.800738	1.99143	21.2234	5.01041	0.000168503	0.000801363	0.356165	SYNGR2
1217	Q96L93;Q9H1H9;Q9NQT8;Q9P2P6	-0.796253	-1.13581	-0.456697	15.1654	-5.01038	0.000168511	0.000801363	0.356118	KIF16B;KIF13A;KIF13B;STARD9
1218	Q9Y4G6	-1.36385	-1.94547	-0.782235	19.6712	-5.01027	0.000168546	0.000801363	0.355907	TLN2
1219	Q9BXY0	1.364	0.782284	1.94571	17.8279	5.00999	0.000168638	0.000801363	0.355344	MAK16
1220	Q53GA4	-3.47219	-4.95306	-1.99132	16.7727	-5.00977	0.000168708	0.000801363	0.354922	PHLDA2
1221	P46782	-1.58592	-2.2625	-0.909331	24.67	-5.0083	0.000169181	0.000802949	0.352056	RPS5
1222	O95400	-1.01316	-1.44571	-0.580622	18.2433	-5.00476	0.000170323	0.000807706	0.345168	CD2BP2
1223	Q9ULH0	-1.08957	-1.55532	-0.623822	18.7233	-4.99845	0.000172382	0.000816798	0.332867	KIDINS220
1224	Q8NDH3	0.964083	0.551887	1.37628	16.5293	4.99739	0.000172732	0.000817787	0.330788	NPEPL1
1225	Q8IWP9	-1.97837	-2.82476	-1.13198	10.759	-4.99422	0.000173776	0.000822057	0.324618	CCDC28A
1226	Q9Y3X0	-1.21267	-1.7317	-0.693631	15.9855	-4.99201	0.00017451	0.000824851	0.320308	CCDC9
1227	P09669	0.721104	0.412235	1.02997	20.4266	4.98832	0.000175741	0.000829992	0.313109	COX6C
1228	P02042;P68871	7.22474	4.12959	10.3199	19.026	4.98738	0.000176056	0.000830573	0.311275	HBD;HBB
1229	Q96QT6	1.38607	0.792228	1.9799	12.4496	4.9871	0.000176152	0.000830573	0.31072	PHF12
1230	Q9Y5K8	1.38776	0.793109	1.98241	20.806	4.98636	0.000176401	0.000831071	0.309271	ATP6V1D
1231	Q15417	-1.36449	-1.94932	-0.779668	18.4595	-4.98513	0.000176815	0.000832131	0.306874	CNN3
1232	Q07352	-1.78654	-2.5523	-1.02078	17.973	-4.98483	0.000176914	0.000832131	0.306297	ZFP36L1
1233	O95197	1.34425	0.767949	1.92055	20.8939	4.98382	0.000177254	0.000832656	0.304333	RTN3
1234	P33993	-0.729518	-1.04228	-0.416751	22.9707	-4.98365	0.000177314	0.000832656	0.303986	MCM7
1235	O95394	-0.512036	-0.731596	-0.292475	21.7536	-4.98285	0.000177586	0.000833253	0.302422	PGM3
1236	Q4G0A6	-5.46143	-7.82372	-3.09913	8.99764	-5.01106	0.00026234	0.00111582	0.302265	MINDY4
1237	O75665	4.80674	2.79354	6.81994	8.26663	5.17514	0.000197927	0.000902311	0.29806	OFD1
1238	O60499	-2.3277	-3.3268	-1.32859	15.8135	-4.97791	0.000179265	0.000840449	0.292788	STX10
1239	Q9H4A3	0.499688	0.285082	0.714294	18.3163	4.97496	0.000180276	0.000844504	0.287032	WNK1
1240	Q9HBR0	1.48709	0.848171	2.126	16.025	4.97307	0.000180926	0.000846732	0.283348	SLC38A10
1241	O95684	-1.28593	-1.83846	-0.733403	16.0187	-4.97273	0.000181045	0.000846732	0.282676	CEP43
1242	Q9Y2H6	0.48467	0.276399	0.692941	19.3873	4.97221	0.000181223	0.000846883	0.281665	FNDC3A
1243	Q96EU6	-5.07823	-7.26065	-2.8958	16.2055	-4.9717	0.0001814	0.000847021	0.280671	RRP36
1244	Q86UU0	-2.31129	-3.30561	-1.31697	18.1986	-4.9666	0.000183174	0.000854614	0.27071	BCL9L
1245	P07900	-0.775766	-1.10957	-0.44196	27.2174	-4.96557	0.000183535	0.000854999	0.268691	HSP90AA1
1246	Q8NCA5	-0.882623	-1.26241	-0.502834	20.5854	-4.96552	0.000183552	0.000854999	0.268596	FAM98A
1247	P11387	1.14549	0.652521	1.63846	22.7104	4.96481	0.0001838	0.00085504	0.267217	TOP1
1248	Q9NTZ6	-0.666558	-0.953449	-0.379666	21.6634	-4.96423	0.000184005	0.00085504	0.266075	RBM12
1249	P42677	-1.16705	-1.66945	-0.664642	21.0863	-4.96325	0.000184348	0.000855944	0.26417	RPS27
1250	Q96BI3	4.14067	2.35736	5.92397	12.0409	4.96109	0.00018511	0.000858367	0.259951	APH1A
1251	Q96IX5	1.23724	0.704369	1.77011	21.5065	4.96093	0.000185167	0.000858367	0.259633	ATP5MD
1252	Q99459	-0.521395	-0.745991	-0.296799	21.8245	-4.96017	0.000185438	0.000858933	0.258137	CDC5L
1253	Q9ULR0	-1.18253	-1.69196	-0.673092	17.1877	-4.95969	0.000185605	0.000859018	0.257216	ISY1
1254	P49368	-0.359957	-0.515042	-0.204871	26.0848	-4.9592	0.00018578	0.000859141	0.256249	CCT3
1255	Q9HAW7;Q9HAW9	5.02152	2.85721	7.18584	14.275	4.95732	0.000186448	0.000860972	0.25258	UGT1A7;UGT1A8
1256	Q08188	9.39841	5.34738	13.4495	11.4285	4.95702	0.000186557	0.000860972	0.251983	TGM3
1257	P29317	-1.66287	-2.37993	-0.945804	19.8425	-4.95488	0.00018732	0.000863497	0.247802	EPHA2
1258	P49023	-0.735413	-1.05266	-0.418168	21.4292	-4.95299	0.000187995	0.000865917	0.244121	PXN
1259	Q14192	-1.09979	-1.57453	-0.625052	19.8633	-4.9498	0.000189147	0.000870528	0.237871	FHL2
1260	Q9NPQ8	-0.44414	-0.636009	-0.252271	20.7003	-4.94592	0.000190553	0.000876301	0.230294	RIC8A
1261	O14908	-1.14103	-1.63405	-0.648013	19.0213	-4.94501	0.000190885	0.000877131	0.22851	GIPC1
1262	Q02252	1.09956	0.624352	1.57477	20.2559	4.94388	0.000191299	0.000878332	0.226296	ALDH6A1
1263	Q9Y6E0	-0.943028	-1.35062	-0.535432	20.4776	-4.94341	0.000191469	0.000878413	0.225389	STK24
1264	Q6NYC8	-4.33042	-6.20421	-2.45663	18.7051	-4.93788	0.000193505	0.00088705	0.214566	PPP1R18
1265	P11117	1.65774	0.939883	2.3756	19.4011	4.93413	0.000194898	0.000892727	0.207227	ACP2
1266	P14927	1.37788	0.780976	1.97478	21.6506	4.93219	0.000195621	0.000895331	0.203436	UQCRB
1267	P78381	1.8112	1.0261	2.59631	16.4759	4.92914	0.000196766	0.000899313	0.197464	SLC35A2
1268	Q14204	-0.530826	-0.760928	-0.300723	26.8066	-4.92904	0.000196803	0.000899313	0.197276	DYNC1H1
1269	Q9BYV8	-1.26479	-1.81326	-0.716312	16.0631	-4.92711	0.00019753	0.000901755	0.1935	CEP41
1270	Q6NZY4	-1.1473	-1.64486	-0.649743	18.9959	-4.9268	0.000197649	0.000901755	0.192884	ZCCHC8
1271	Q9BWN1	-7.43285	-10.6578	-4.20791	11.5258	-4.92454	0.000198503	0.000903155	0.188474	PRR14
1272	Q9BTE6	-1.0075	-1.44466	-0.570342	18.1303	-4.92423	0.000198623	0.000903155	0.187858	AARSD1
1273	Q9NR30	-1.04725	-1.50167	-0.592828	24.1126	-4.92407	0.000198685	0.000903155	0.187539	DDX21
1274	Q3ZCW2	1.74036	0.985119	2.49559	13.0291	4.92364	0.000198846	0.000903155	0.186709	LGALSL
1275	Q9H814	-1.63001	-2.33738	-0.922641	17.8792	-4.92352	0.000198894	0.000903155	0.186461	PHAX
1276	P02774	3.92659	2.22002	5.63316	16.6795	4.91613	0.000201725	0.00091529	0.172004	GC
1277	P08572	1.03233	0.583615	1.48105	17.7757	4.91564	0.000201916	0.000915438	0.171035	COL4A2
1278	Q8IU81	-3.29616	-4.73043	-1.8619	17.9681	-4.91033	0.000203978	0.000924062	0.160641	IRF2BP1
1279	P20742	4.0475	2.28521	5.8098	14.0365	4.90727	0.000205178	0.000928769	0.154643	PZP
1280	P16104	4.03904	2.27947	5.79862	15.2456	4.90459	0.000206236	0.000932825	0.149384	H2AX
1281	O15121	0.883225	0.498341	1.26811	19.4129	4.90312	0.000206815	0.000934711	0.146518	DEGS1
1282	Q96PV6	-1.02555	-1.47257	-0.578531	16.6344	-4.90189	0.000207305	0.000935993	0.144093	LENG8
1283	P29353	-1.16376	-1.67105	-0.656466	20.9883	-4.90159	0.000207422	0.000935993	0.143516	SHC1
1284	P00403	0.839765	0.473407	1.20612	23.1534	4.89761	0.000209011	0.000942425	0.135714	MT-CO2
1285	Q92604	0.970271	0.546914	1.39363	16.6741	4.89687	0.000209309	0.000943034	0.134255	LPGAT1
1286	Q9C0D3	-0.65815	-0.945369	-0.370931	15.4297	-4.89603	0.000209646	0.000943691	0.132613	ZYG11B
1287	Q8IUF8	-1.53177	-2.20028	-0.863254	17.2268	-4.89569	0.000209782	0.000943691	0.131949	RIOX2
1288	Q13362	-0.889361	-1.27761	-0.501115	19.4622	-4.89444	0.000210286	0.000944525	0.129492	PPP2R5C
1289	O75340	0.589122	0.331943	0.846302	22.9011	4.89442	0.000210294	0.000944525	0.129454	PDCD6
1290	Q6ZN18	6.39792	3.60452	9.19132	19.9363	4.8937	0.000210583	0.000945086	0.128051	AEBP2
1291	Q99470	1.66831	0.93973	2.39689	19.1834	4.8925	0.000211068	0.00094573	0.125696	SDF2
1292	Q9H0V9	1.64211	0.924955	2.35927	20.6308	4.89239	0.000211114	0.00094573	0.125474	LMAN2L
1293	P78332	-2.11855	-3.04383	-1.19327	16.0553	-4.89213	0.000211217	0.00094573	0.124974	RBM6
1294	O94887	-4.56526	-6.56001	-2.57051	15.9915	-4.89	0.000212083	0.000948869	0.120792	FARP2
1295	Q96HV5	1.67956	0.94558	2.41355	18.7246	4.88925	0.000212389	0.000949503	0.119318	TMEM41A
1296	Q8WY22	1.20184	0.676545	1.72714	19.415	4.88847	0.000212704	0.000950179	0.117799	BRI3BP
1297	O75907	2.03261	1.14366	2.92155	15.8239	4.88552	0.000213913	0.000954113	0.112003	DGAT1
1298	P52895	1.00736	0.566796	1.44792	25.8708	4.88551	0.000213916	0.000954113	0.111993	AKR1C2
1299	P63261	-0.51856	-0.745417	-0.291702	30.4263	-4.88403	0.000214527	0.000956101	0.109076	ACTG1
1300	Q14CX7	-0.530154	-0.762256	-0.298052	21.1195	-4.8804	0.000216027	0.000962044	0.10195	NAA25
1301	P62263	-0.689168	-0.990924	-0.387412	24.3343	-4.87979	0.000216278	0.000962421	0.100762	RPS14
1302	Q6NZI2	-1.34891	-1.93959	-0.758225	22.5231	-4.87932	0.000216474	0.000962549	0.0998379	CAVIN1
1303	Q15233	-0.797562	-1.14716	-0.447961	25.0409	-4.87443	0.000218515	0.000970456	0.0902419	NONO
1304	Q96GC9	1.05249	0.591087	1.51388	19.088	4.87385	0.000218759	0.000970472	0.0890981	VMP1
1305	O75503	3.25815	1.82944	4.68685	16.1769	4.87259	0.000219287	0.000972068	0.0866326	CLN5
1306	Q13641	1.74976	0.982068	2.51745	20.6004	4.86995	0.000220403	0.000976265	0.081443	TPBG
1307	Q5U3C3	1.50907	0.846698	2.17144	15.8775	4.86787	0.000221285	0.000979421	0.0773597	TMEM164
1308	A8CG34	-1.38343	-1.99087	-0.775999	18.1122	-4.86621	0.00022199	0.000981789	0.0741082	POM121C
1309	Q9Y2X3	1.16627	0.653713	1.67882	22.5639	4.86172	0.000223915	0.000989545	0.0652805	NOP58
1310	A0A0B4J2D5; P0DPI2	0.579316	0.324564	0.834069	21.4514	4.8588	0.000225174	0.000994313	0.0595493	GATD3B;GATD3A
1311	P43003	1.53838	0.861758	2.21501	17.5928	4.85789	0.000225568	0.000994313	0.057762	SLC1A3
1312	Q96IF1	-2.64341	-3.80609	-1.48073	16.2709	-4.85776	0.000225621	0.000994313	0.057521	AJUBA
1313	P60866	-0.85254	-1.22753	-0.477547	23.7667	-4.85762	0.000225683	0.000994313	0.057243	RPS20
1314	Q14839	-0.702886	-1.01218	-0.393598	23.0852	-4.85571	0.000226514	0.000997215	0.0534839	CHD4
1315	P42285	-0.505618	-0.728156	-0.283079	22.5631	-4.85454	0.000227022	0.000998689	0.0511956	MTREX
1316	P82675	-0.85801	-1.23578	-0.480245	21.3073	-4.85291	0.000227738	0.00100108	0.0479769	MRPS5
1317	Q5T160	-0.671941	-0.968662	-0.37522	19.2788	-4.83854	0.000234117	0.00102834	0.0197382	RARS2
1318	Q8TAE8	-0.746164	-1.07577	-0.416554	19.1233	-4.83689	0.000234863	0.00103083	0.0164864	GADD45GIP1
1319	P62380	0.8829	0.492854	1.27295	13.8995	4.83646	0.000235055	0.00103088	0.0156546	TBPL1
1320	P46977	1.30284	0.727134	1.87854	22.8846	4.8353	0.00023558	0.0010324	0.0133738	STT3A
1321	P00505	0.734946	0.410135	1.05976	25.2519	4.83455	0.000235919	0.00103311	0.0119011	GOT2
1322	O43660	-0.615802	-0.888021	-0.343584	21.2281	-4.83343	0.000236429	0.00103455	0.00969724	PLRG1
1323	Q15084	1.14541	0.638731	1.65209	25.3221	4.83015	0.000237927	0.00104032	0.00324292	PDIA6
1324	Q8N4L2	1.14775	0.639843	1.65566	18.2436	4.82831	0.000238773	0.00104323	-0.000384561	PIP4P2
1325	P19256	1.72328	0.960562	2.486	18.2557	4.82752	0.000239137	0.00104403	-0.0019419	CD58
1326	Q05209	-0.734658	-1.05991	-0.409407	17.8643	-4.82613	0.000239776	0.00104603	-0.00466855	PTPN12
1327	Q9NUL5	1.16518	0.649217	1.68114	17.2607	4.82512	0.000240242	0.00104728	-0.00665571	SHFL
1328	Q8NCS4	1.28833	0.717391	1.85927	15.9108	4.82135	0.000241993	0.00105411	-0.0140742	TMEM35B
1329	Q9Y608	-0.637733	-0.920494	-0.354972	17.4298	-4.81894	0.000243118	0.00105755	-0.0188149	LRRFIP2
1330	Q6PK04	-8.02192	-11.5788	-4.46508	16.7206	-4.81888	0.000243148	0.00105755	-0.0189411	CCDC137
1331	Q9UBK9	-0.870078	-1.25589	-0.484261	21.4411	-4.81847	0.00024334	0.00105759	-0.019748	UXT
1332	P52756	-1.11285	-1.60702	-0.618691	17.3007	-4.81172	0.000246524	0.00107062	-0.0330295	RBM5
1333	O43776	-0.54894	-0.792753	-0.305126	24.3916	-4.81059	0.000247062	0.00107215	-0.0352597	NARS1
1334	P11766	0.480892	0.267241	0.694544	23.8137	4.8092	0.000247722	0.00107371	-0.0379859	ADH5
1335	Q01968	-1.48494	-2.14474	-0.825139	17.5775	-4.80871	0.000247958	0.00107371	-0.038957	OCRL
1336	O43251	-0.666275	-0.962343	-0.370207	19.9255	-4.80833	0.000248142	0.00107371	-0.0397135	RBFOX2
1337	Q13085	-0.872459	-1.26015	-0.484766	23.5073	-4.80828	0.000248166	0.00107371	-0.0398117	ACACA
1338	Q96PZ0	-0.392616	-0.567173	-0.218059	20.2688	-4.80576	0.000249372	0.00107812	-0.0447673	PUS7
1339	Q5T3F8	1.31086	0.727927	1.89379	18.0049	4.80474	0.000249865	0.00107944	-0.0467828	TMEM63B
1340	P49790	-2.16724	-3.1311	-1.20339	21.5293	-4.80427	0.000250089	0.00107961	-0.0476993	NUP153
1341	Q9BQG0	-0.62297	-0.90006	-0.345881	23.3012	-4.80374	0.000250345	0.00107991	-0.0487461	MYBBP1A
1342	P00491	0.631166	0.350396	0.911936	24.1385	4.80313	0.000250639	0.00108037	-0.0499433	PNP
1343	Q96EC8	1.42865	0.792712	2.06458	17.4013	4.80004	0.000252139	0.00108602	-0.0560404	YIPF6
1344	P49591	-0.457179	-0.660708	-0.25365	23.4423	-4.79945	0.000252427	0.00108645	-0.0572063	SARS1
1345	P51688	1.65907	0.920096	2.39804	19.2045	4.79697	0.000253633	0.00109014	-0.0620759	SGSH
1346	Q13671	-0.647614	-0.936097	-0.359132	17.7471	-4.79655	0.000253842	0.00109014	-0.0629174	RIN1
1347	Q8NC51	-1.34371	-1.94227	-0.745144	24.2144	-4.79653	0.00025385	0.00109014	-0.0629502	SERBP1
1348	Q96RE7	0.634999	0.35192	0.918079	17.0803	4.79288	0.000255646	0.00109704	-0.0701505	NACC1
1349	Q9Y639	1.72493	0.955727	2.49412	20.9519	4.79142	0.000256365	0.00109931	-0.0730225	NPTN
1350	Q13423	0.889885	0.492888	1.28688	24.8929	4.78937	0.000257381	0.00110217	-0.0770626	NNT
1351	P20645	2.02117	1.11947	2.92287	21.4441	4.7893	0.000257415	0.00110217	-0.0771961	M6PR
1352	Q99674	2.25443	1.24847	3.2604	16.519	4.78836	0.000257886	0.00110328	-0.0790614	CGREF1
1353	Q9NZT1	6.45544	3.5745	9.33637	13.321	4.78766	0.000258231	0.00110328	-0.0804285	CALML5
1354	Q8IXM3	-4.42059	-6.39355	-2.44762	18.1975	-4.78732	0.000258402	0.00110328	-0.0811056	MRPL41
1355	Q4KWH8	1.48278	0.820986	2.14457	16.5848	4.78725	0.000258437	0.00110328	-0.0812432	PLCH1
1356	P03891	1.29734	0.718255	1.87642	18.1076	4.78679	0.000258664	0.00110343	-0.0821416	MT-ND2
1357	Q9H3Q1	-1.18649	-1.71618	-0.65679	18.733	-4.78595	0.000259086	0.00110442	-0.0838068	CDC42EP4
1358	P25205	-0.727265	-1.05229	-0.402243	23.5341	-4.78092	0.000261613	0.00111422	-0.093718	MCM3
1359	Q4G0F5	0.535041	0.29591	0.774172	17.8702	4.7806	0.000261773	0.00111422	-0.0943455	VPS26B
1360	Q14974	-0.379715	-0.549588	-0.209841	25.0883	-4.77599	0.000264116	0.00112232	-0.103447	KPNB1
1361	Q96K37	1.38144	0.763385	1.99949	18.5979	4.77571	0.000264259	0.00112232	-0.103999	SLC35E1
1362	Q99807	1.4887	0.822567	2.15484	16.1498	4.77505	0.000264597	0.00112293	-0.105304	COQ7
1363	Q969Z0	-0.70285	-1.01793	-0.387774	20.9141	-4.76628	0.000269118	0.00114128	-0.122605	TBRG4
1364	O15355	-0.57551	-0.833528	-0.317491	22.2357	-4.76578	0.000269375	0.00114154	-0.123583	PPM1G
1365	P07947	-0.506535	-0.733912	-0.279159	19.5938	-4.75989	0.000272461	0.00115377	-0.135214	YES1
1366	Q9Y3A6	2.01298	1.10907	2.91689	20.2428	4.75823	0.000273338	0.00115623	-0.138495	TMED5
1367	Q9UNK0	-1.902	-2.75612	-1.04789	15.1215	-4.75803	0.000273443	0.00115623	-0.138889	STX8
1368	Q8N8A6	-0.564024	-0.81749	-0.310558	19.3514	-4.75455	0.000275287	0.00116317	-0.145749	DDX51
1369	Q96EY5	-1.13987	-1.65235	-0.627394	18.6987	-4.75241	0.00027643	0.00116715	-0.149982	MVB12A
1370	Q96EY4	-0.497039	-0.72072	-0.273359	18.1714	-4.74782	0.000278894	0.00117636	-0.15904	TMA16
1371	Q12979	-0.82551	-1.19703	-0.453991	16.4996	-4.74759	0.000279018	0.00117636	-0.159495	ABR
1372	P57737	-0.678941	-0.984548	-0.373333	20.568	-4.74678	0.000279454	0.00117692	-0.16109	CORO7
1373	O60292	-4.31136	-6.25209	-2.37063	11.6752	-4.74659	0.000279559	0.00117692	-0.161472	SIPA1L3
1374	Q8NHV4	-1.08902	-1.5793	-0.598748	17.733	-4.74602	0.000279869	0.00117737	-0.162605	NEDD1
1375	A3KMH1	-0.86538	-1.25502	-0.47574	19.0514	-4.74543	0.000280184	0.00117783	-0.163752	VWA8
1376	Q15118	1.00628	0.552903	1.45965	17.8427	4.74233	0.000281872	0.00118407	-0.169886	PDK1
1377	P61020	0.577305	0.316982	0.837629	20.0139	4.73831	0.000284071	0.00119244	-0.177819	RAB5B
1378	Q9NYK5	-0.520467	-0.755262	-0.285672	20.7882	-4.73627	0.000285197	0.0011963	-0.181858	MRPL39
1379	O75663	-0.492898	-0.715281	-0.270514	21.2435	-4.73572	0.000285498	0.00119669	-0.182936	TIPRL
1380	P42345	-0.600093	-0.870886	-0.329301	20.9552	-4.73493	0.000285938	0.00119766	-0.184508	MTOR
1381	Q8TDZ2	-1.04347	-1.51464	-0.572296	18.7397	-4.73185	0.00028765	0.00120396	-0.190601	MICAL1
1382	Q02978	1.64698	0.90313	2.39083	22.1455	4.7308	0.000288233	0.00120553	-0.192667	SLC25A11
1383	Q8N1W1	-2.74699	-3.98936	-1.50463	15.1238	-4.72434	0.000291861	0.00121982	-0.205436	ARHGEF28
1384	Q99653	1.44939	0.793375	2.10541	20.7464	4.72066	0.000293951	0.00122767	-0.212719	CHP1
1385	Q9H307	-0.514649	-0.747814	-0.281484	21.1234	-4.71607	0.000296578	0.00123774	-0.221799	PNN
1386	Q9Y6N1	-0.785279	-1.14119	-0.429368	15.6536	-4.71427	0.000297611	0.00124116	-0.22535	COX11
1387	Q8WUH6	-2.13797	-3.1079	-1.16805	16.7695	-4.70973	0.000300244	0.00125053	-0.234339	TMEM263
1388	P13995	-1.17448	-1.70731	-0.641649	20.3903	-4.70965	0.000300292	0.00125053	-0.234502	MTHFD2
1389	Q9H8M2	-7.6992	-11.1213	-4.27708	10.9894	-4.87649	0.000331436	0.0013491	-0.234974	BRD9
1390	Q9NUL3	-1.02949	-1.49676	-0.56222	18.2321	-4.70746	0.00030157	0.00125495	-0.238835	STAU2
1391	O00186	0.398485	0.217577	0.579392	20.8635	4.70638	0.000302199	0.00125553	-0.240962	STXBP3
1392	Q9NS00	1.51114	0.825085	2.1972	18.7149	4.70626	0.000302267	0.00125553	-0.241193	C1GALT1
1393	Q6UXV4	1.26021	0.688055	1.83236	20.8826	4.7061	0.000302362	0.00125553	-0.241512	APOOL
1394	Q96K19	0.807654	0.440737	1.17457	16.0438	4.70315	0.000304099	0.00126184	-0.247357	RNF170
1395	O75131	0.42569	0.232175	0.619206	22.9018	4.70012	0.00030589	0.00126836	-0.253349	CPNE3
1396	Q9NRK6	1.77101	0.9655	2.57653	18.9484	4.69765	0.000307359	0.00127353	-0.258239	ABCB10
1397	Q6P4E1	1.69969	0.926474	2.47291	17.9258	4.69678	0.000307881	0.00127478	-0.259971	GOLM2
1398	P35240	0.753886	0.410829	1.09694	18.1865	4.69538	0.000308716	0.00127732	-0.262733	NF2
1399	O75886	-0.867161	-1.26181	-0.472516	17.099	-4.69488	0.000309018	0.00127766	-0.263732	STAM2
1400	Q9NTJ3	-0.956154	-1.39149	-0.520813	21.7593	-4.69278	0.000310276	0.00128194	-0.267878	SMC4
1401	Q13043	-0.563981	-0.821047	-0.306915	19.4275	-4.68762	0.000313404	0.00129329	-0.27811	STK4
1402	Q8N0T1	-4.93224	-7.18044	-2.68404	13.919	-4.68751	0.000313472	0.00129329	-0.278331	RBIS
1403	Q9BUH6	-0.886068	-1.29001	-0.482128	19.4518	-4.68686	0.000313864	0.00129399	-0.279607	PAXX
1404	Q01804	-0.766591	-1.11634	-0.416844	17.6969	-4.68318	0.000316116	0.00130183	-0.286902	OTUD4
1405	Q5T4S7	-0.426962	-0.621765	-0.232159	24.7688	-4.68301	0.000316217	0.00130183	-0.287228	UBR4
1406	P30050	-0.327502	-0.476992	-0.178013	25.1227	-4.68096	0.000317482	0.00130611	-0.291301	RPL12
1407	Q9H2C2	1.06536	0.578902	1.55182	13.6339	4.67931	0.000318497	0.00130911	-0.294558	ARV1
1408	Q14684	-1.30126	-1.89547	-0.707052	21.028	-4.67903	0.000318671	0.00130911	-0.295113	RRP1B
1409	P21283	0.826234	0.44891	1.20356	20.4246	4.67865	0.000318907	0.00130911	-0.295869	ATP6V1C1
1410	P08865	-1.02306	-1.4903	-0.555813	25.8256	-4.67831	0.000319118	0.00130911	-0.296543	RPSA
1411	Q8WZA9	-1.38638	-2.01964	-0.753123	18.5489	-4.67772	0.000319484	0.00130935	-0.297712	IRGQ
1412	P17655	-0.357704	-0.521101	-0.194307	23.8986	-4.67749	0.00031963	0.00130935	-0.298181	CAPN2
1413	Q9BT09	1.37592	0.747259	2.00459	19.256	4.67635	0.000320335	0.00131092	-0.300427	CNPY3
1414	Q8N5M9	1.07456	0.583566	1.56555	19.7347	4.67614	0.000320467	0.00131092	-0.300848	JAGN1
1415	Q7RTP6	-0.954196	-1.39038	-0.518008	17.4486	-4.67408	0.000321754	0.00131525	-0.304935	MICAL3
1416	O14737	-2.71717	-3.96023	-1.4741	21.4071	-4.67041	0.000324053	0.00132371	-0.3122	PDCD5
1417	Q9UQ80	-0.453409	-0.66104	-0.245779	25.739	-4.66586	0.000326934	0.00133383	-0.321228	PA2G4
1418	Q9BWD1	0.692161	0.375192	1.00913	22.4248	4.66576	0.000326993	0.00133383	-0.32141	ACAT2
1419	P03905	1.63659	0.886879	2.38629	18.906	4.66422	0.000327975	0.0013369	-0.324469	MT-ND4
1420	O96011	1.1312	0.612606	1.64978	19.276	4.66064	0.000330265	0.00134528	-0.331565	PEX11B
1421	P48382	0.757714	0.410071	1.10536	14.9539	4.65697	0.00033263	0.00135301	-0.338845	RFX5
1422	Q8TEA8	-0.598303	-0.872873	-0.323733	19.2322	-4.65586	0.000333348	0.00135406	-0.341045	DTD1
1423	Q9H6Z4	-1.48444	-2.16567	-0.803207	20.5925	-4.65585	0.000333356	0.00135406	-0.341069	RANBP3
1424	Q8NEW0	1.10854	0.599715	1.61737	20.901	4.65494	0.000333945	0.00135549	-0.342867	SLC30A7
1425	A2RU67	2.2714	1.2287	3.31411	13.6687	4.6544	0.000334298	0.00135597	-0.343945	FAM234B
1426	P04843	0.850023	0.459511	1.24054	25.8024	4.6508	0.000336647	0.00136454	-0.351086	RPN1
1427	O00462	0.90351	0.488218	1.3188	17.4517	4.64848	0.000338168	0.00136975	-0.355684	MANBA
1428	Q14457	-1.12126	-1.63697	-0.605564	17.2691	-4.64561	0.000340066	0.00137647	-0.36139	BECN1
1429	P13807	0.483494	0.261036	0.705952	20.8823	4.64382	0.000341253	0.00138031	-0.364945	GYS1
1430	Q9NZJ6	1.27402	0.687631	1.86041	17.4242	4.64218	0.00034234	0.00138281	-0.368187	COQ3
1431	P04439	1.34988	0.728575	1.97119	22.5611	4.64216	0.000342352	0.00138281	-0.368222	HLA-A
1432	Q9ULG6	-2.25043	-3.28712	-1.21374	15.9471	-4.6382	0.000345006	0.00139256	-0.376098	CCPG1
1433	Q13347	-0.478823	-0.69947	-0.258175	23.5638	-4.63669	0.00034602	0.00139568	-0.37909	EIF3I
1434	Q92620	0.3533	0.190444	0.516155	19.8058	4.63525	0.000346991	0.00139862	-0.381946	DHX38
1435	O96000	1.11217	0.599308	1.62502	21.3967	4.63345	0.00034821	0.00140255	-0.385522	NDUFB10
1436	Q9UBB5	-1.28652	-1.88007	-0.692974	20.6297	-4.63119	0.000349746	0.00140776	-0.39001	MBD2
1437	Q9UBQ0	0.524523	0.282481	0.766564	21.6268	4.63027	0.000350372	0.00140929	-0.391832	VPS29
1438	Q9BQ61	-3.18851	-4.66012	-1.71691	18.4617	-4.62943	0.000350943	0.00141002	-0.393493	TRIR
1439	P61513	-0.433833	-0.634069	-0.233598	21.7001	-4.62929	0.000351041	0.00141002	-0.393777	RPL37A
1440	Q9P299	1.60628	0.864621	2.34794	12.5821	4.62752	0.000352254	0.00141391	-0.397295	COPZ2
1441	Q16563	1.49555	0.804012	2.18708	21.9687	4.62081	0.00035689	0.00143144	-0.410624	SYPL1
1442	Q15003	-1.95205	-2.85474	-1.04937	19.4739	-4.62048	0.000357116	0.00143144	-0.41127	NCAPH
1443	Q9BTV4	1.37691	0.73969	2.01414	24.0253	4.61686	0.00035965	0.0014406	-0.418478	TMEM43
1444	P23434	0.812694	0.435912	1.18948	21.1118	4.60859	0.000365489	0.00146297	-0.434893	GCSH
1445	O43493	1.44808	0.776152	2.12002	20.5888	4.60469	0.000368281	0.00147313	-0.44265	TGOLN2
1446	Q8IVG5	3.87319	2.07574	5.67064	11.096	4.6041	0.000368709	0.00147382	-0.443834	SAMD9L
1447	P55789	-1.66673	-2.44072	-0.892745	17.1066	-4.60112	0.000370857	0.00148137	-0.449752	GFER
1448	Q8NBN3	1.74292	0.933457	2.55239	18.4416	4.60056	0.00037126	0.00148196	-0.450861	TMEM87A
1449	Q9Y3B3	1.63819	0.876152	2.40022	21.4196	4.59325	0.000376593	0.00150117	-0.465395	TMED7
1450	Q9UL16	5.99362	3.20525	8.78199	15.3618	4.59273	0.000376979	0.00150168	-0.466439	CFAP45
1451	Q6UX01;Q8WVP7	0.953183	0.509597	1.39677	17.4468	4.59124	0.000378076	0.00150501	-0.469399	LMBR1L;LMBR1
1452	Q5M775	-0.820626	-1.20286	-0.438396	14.7487	-4.58725	0.000381034	0.00151574	-0.477341	SPECC1
1453	Q15363	1.88269	1.00528	2.76011	21.8001	4.58465	0.000382973	0.0015224	-0.482514	TMED2
1454	Q5BJD5	0.732918	0.391237	1.0746	15.9571	4.58317	0.000384077	0.00152574	-0.485448	TMEM41B
1455	Q13901	-1.37033	-2.00998	-0.730685	15.1574	-4.57739	0.000388441	0.00154202	-0.496958	C1D
1456	Q15386	-0.781229	-1.14605	-0.416412	19.5693	-4.57546	0.000389909	0.00154678	-0.5008	UBE3C
1457	Q92917	-3.13682	-4.60236	-1.67129	18.5747	-4.57327	0.00039158	0.00155235	-0.505158	GPKOW
1458	P19793	1.17793	0.627484	1.72837	16.7831	4.57233	0.000392296	0.00155412	-0.507019	RXRA
1459	O95900	-1.5102	-2.21699	-0.803415	16.8775	-4.56539	0.000397656	0.00157356	-0.520844	TRUB2
1460	Q10469	2.0377	1.08395	2.99144	19.2325	4.56496	0.000397984	0.00157356	-0.521684	MGAT2
1461	Q9NW15	1.07029	0.569304	1.57128	19.7624	4.56465	0.000398225	0.00157356	-0.522301	ANO10
1462	Q5T653	-0.669194	-0.98244	-0.355949	20.3622	-4.56457	0.000398293	0.00157356	-0.522475	MRPL2
1463	P82663	-0.756528	-1.11097	-0.402091	20.0954	-4.56055	0.000401432	0.00158488	-0.530471	MRPS25
1464	Q8NBL1	0.769935	0.409002	1.13087	19.3237	4.55784	0.000403564	0.0015922	-0.535866	POGLUT1
1465	P16083	0.891028	0.473261	1.30879	19.2094	4.5571	0.000404149	0.00159312	-0.53734	NQO2
1466	Q13162	1.56338	0.830332	2.29642	24.0276	4.55685	0.000404348	0.00159312	-0.537844	PRDX4
1467	Q9NP61	-0.922587	-1.3557	-0.489477	20.2322	-4.55136	0.000408713	0.00160922	-0.54878	ARFGAP3
1468	O95674	1.22652	0.650587	1.80246	18.3891	4.55023	0.000409616	0.00161168	-0.551025	CDS2
1469	Q92805	1.50786	0.799378	2.21635	14.4872	4.54739	0.000411897	0.00161955	-0.556682	GOLGA1
1470	O00115	1.19396	0.632687	1.75523	19.0953	4.54515	0.000413709	0.00162557	-0.561153	DNASE2
1471	P78318	-2.08972	-3.07262	-1.10682	18.4806	-4.54265	0.000415737	0.00163209	-0.566132	IGBP1
1472	Q9Y2G5	1.06215	0.56254	1.56176	15.5381	4.54241	0.000415933	0.00163209	-0.566613	POFUT2
1473	Q9H0R3	1.08295	0.57335	1.59255	16.3612	4.54057	0.000417437	0.00163687	-0.570287	TMEM222
1474	Q9UK76	-3.97637	-5.84798	-2.10477	20.026	-4.53946	0.000418338	0.00163929	-0.572482	JPT1
1475	Q9HBL8	-3.38731	-4.98181	-1.79281	16.7303	-4.53902	0.000418699	0.0016396	-0.573363	NMRAL1
1476	Q9Y666	0.722206	0.382158	1.06226	19.3699	4.53787	0.000419645	0.00164219	-0.575659	SLC12A7
1477	O95470	-0.643137	-0.946084	-0.34019	19.7556	-4.53595	0.000421223	0.00164677	-0.579481	SGPL1
1478	Q06136	1.12869	0.597005	1.66039	20.7565	4.53576	0.000421385	0.00164677	-0.579873	KDSR
1479	P09012	-0.49326	-0.725659	-0.260861	22.4606	-4.53496	0.00042204	0.00164821	-0.581455	SNRPA
1480	P55036	-0.38577	-0.567608	-0.203931	22.5425	-4.53288	0.000423762	0.00165382	-0.5856	PSMD4
1481	Q9H0H5	-1.14637	-1.68688	-0.605856	17.3161	-4.53158	0.000424841	0.00165691	-0.588191	RACGAP1
1482	Q14566	-0.610145	-0.897875	-0.322415	22.7306	-4.53085	0.00042545	0.00165816	-0.589649	MCM6
1483	Q86U44	-0.548549	-0.807544	-0.289555	19.1985	-4.5254	0.00043002	0.00167484	-0.600526	METTL3
1484	Q15599	-2.19141	-3.22699	-1.15583	15.8569	-4.5214	0.000433397	0.00168686	-0.608491	SLC9A3R2
1485	O00443	-0.803367	-1.18382	-0.422913	19.4888	-4.51173	0.000441692	0.00171799	-0.627791	PIK3C2A
1486	Q9BZV1	-1.23341	-1.8176	-0.649209	18.2843	-4.51106	0.00044227	0.00171908	-0.629122	UBXN6
1487	Q96CQ1	1.44813	0.761935	2.13433	21.3328	4.50911	0.000443969	0.00172368	-0.633024	SLC25A36
1488	P35908	3.1802	1.67323	4.68717	24.3321	4.50901	0.00044405	0.00172368	-0.63321	KRT2
1489	P26358	-1.10848	-1.63384	-0.583127	20.9306	-4.50824	0.000444727	0.00172515	-0.63476	DNMT1
1490	Q9UIG0	-0.971482	-1.43195	-0.511014	19.8524	-4.50782	0.000445087	0.00172538	-0.635584	BAZ1B
1491	Q9BRF8	-0.74599	-1.09962	-0.392365	17.3954	-4.50735	0.000445498	0.00172582	-0.636523	CPPED1
1492	A1A4S6	-1.46203	-2.15528	-0.768769	12.7562	-4.50602	0.000446668	0.00172919	-0.639194	ARHGAP10
1493	P49916	-0.902406	-1.33046	-0.474354	19.3109	-4.5044	0.000448082	0.00173351	-0.642411	LIG3
1494	Q9H2M9	-0.657309	-0.969168	-0.345449	20.8811	-4.50342	0.000448945	0.00173568	-0.64437	RAB3GAP2
1495	Q99958	-2.45257	-3.61648	-1.28866	14.3569	-4.50231	0.000449929	0.00173817	-0.646598	FOXC2
1496	Q96EL3	-1.30565	-1.92531	-0.685992	18.6971	-4.50201	0.000450191	0.00173817	-0.647191	MRPL53
1497	Q8TBA6	-0.564452	-0.832645	-0.29626	18.4054	-4.49689	0.00045473	0.00175452	-0.6574	GOLGA5
1498	P46821	-0.996077	-1.46941	-0.522744	22.0179	-4.49632	0.00045524	0.00175532	-0.658541	MAP1B
1499	P21399	0.761821	0.399124	1.12452	24.447	4.48788	0.000462845	0.00178345	-0.6754	ACO1
1500	Q15814	1.39132	0.728749	2.05388	17.4779	4.48671	0.000463907	0.00178635	-0.677731	TBCC
1501	P18084	1.3563	0.71015	2.00246	18.8936	4.4849	0.000465558	0.00179151	-0.681346	ITGB5
1502	O95302	1.68035	0.879725	2.48097	20.2584	4.4844	0.000466021	0.0017921	-0.682358	FKBP9
1503	Q5U5X0	-6.28264	-9.27638	-3.2889	18.5022	-4.48394	0.000466442	0.00179253	-0.683277	LYRM7
1504	P30048	0.435296	0.227796	0.642795	25.0069	4.48227	0.000467967	0.00179719	-0.6866	PRDX3
1505	Q9UMX0	-0.58122	-0.858331	-0.304108	22.5905	-4.48144	0.000468735	0.00179895	-0.688268	UBQLN1
1506	Q9Y3P9	-0.803713	-1.187	-0.420422	19.8894	-4.48028	0.000469807	0.00180095	-0.69059	RABGAP1
1507	Q6UWY0	0.592911	0.310147	0.875675	14.8166	4.48019	0.000469882	0.00180095	-0.690753	ARSK
1508	Q96JM3	-0.578308	-0.854434	-0.302182	19.7463	-4.4749	0.000474791	0.00181763	-0.701329	CHAMP1
1509	Q4KMQ2	1.09142	0.570287	1.61255	19.3382	4.47483	0.000474861	0.00181763	-0.701479	ANO6
1510	Q96EY8	0.435207	0.227348	0.643065	19.3094	4.47363	0.000475979	0.0018207	-0.703871	MMAB
1511	Q86Y37	-1.49878	-2.21484	-0.782724	17.0557	-4.47222	0.000477301	0.00182455	-0.706691	CACUL1
1512	P05362	1.15193	0.601373	1.7025	23.0295	4.47048	0.000478933	0.00182958	-0.710165	ICAM1
1513	O75964	1.24022	0.647319	1.83311	23.9549	4.46941	0.000479939	0.0018322	-0.712299	ATP5MG
1514	Q6UWU4	1.5625	0.815143	2.30986	14.9145	4.46707	0.000482149	0.00183943	-0.716973	C6orf89
1515	P49757	-0.779566	-1.15267	-0.406458	19.8536	-4.46426	0.000484816	0.00184838	-0.722585	NUMB
1516	O95870	0.980805	0.511212	1.4504	18.6575	4.46265	0.000486353	0.00185302	-0.725805	ABHD16A
1517	Q9NQ88	-0.603886	-0.893078	-0.314695	20.8476	-4.46171	0.000487252	0.00185522	-0.727683	TIGAR
1518	P86790;P86791	-0.918052	-1.35812	-0.477982	19.6353	-4.45736	0.000491438	0.00186992	-0.736384	CCZ1B;CCZ1
1519	P47985	1.3816	0.719216	2.04398	22.7011	4.45662	0.000492157	0.00187143	-0.73787	UQCRFS1
1520	Q9P260	-0.778608	-1.15216	-0.40506	18.4937	-4.45353	0.000495153	0.00188104	-0.744044	RELCH
1521	Q8N5I4	1.29744	0.674952	1.91994	16.9308	4.45334	0.000495336	0.00188104	-0.744418	DHRSX
1522	Q00587	-5.28486	-7.82155	-2.74816	17.7014	-4.4514	0.00049723	0.00188699	-0.748301	CDC42EP1
1523	Q6P1Q0	1.13651	0.590876	1.68214	17.7664	4.45045	0.000498162	0.00188929	-0.750205	LETMD1
1524	Q8WUM4	-0.463637	-0.686262	-0.241011	24.0561	-4.44974	0.000498859	0.00189069	-0.751627	PDCD6IP
1525	Q96M96	-1.3852	-2.05073	-0.719662	18.7968	-4.44706	0.000501497	0.00189944	-0.756991	FGD4
1526	Q9Y5U2	-2.28371	-3.38114	-1.18628	17.6578	-4.44627	0.000502277	0.00190115	-0.758572	TSSC4
1527	P20020	0.340347	0.176629	0.504064	22.5817	4.4418	0.000506708	0.00191666	-0.767503	ATP2B1
1528	P30566	-0.735858	-1.0899	-0.381816	22.0544	-4.4409	0.000507606	0.0019188	-0.769303	ADSL
1529	P33992	-0.721411	-1.06859	-0.374228	22.984	-4.43973	0.00050878	0.00192198	-0.771653	MCM5
1530	O00151	-1.54045	-2.28186	-0.799042	23.7267	-4.43938	0.000509124	0.00192203	-0.77234	PDLIM1
1531	P35579	-0.470622	-0.697181	-0.244063	28.319	-4.43836	0.00051015	0.00192464	-0.774388	MYH9
1532	O43159	-0.50492	-0.748144	-0.261695	19.832	-4.43554	0.000512993	0.00193411	-0.780039	RRP8
1533	P16989	-2.97747	-4.41224	-1.54271	21.1999	-4.43404	0.000514509	0.00193855	-0.783038	YBX3
1534	Q9NNW7	0.672612	0.348472	0.996752	22.0827	4.43368	0.000514875	0.00193867	-0.783762	TXNRD2
1535	Q8WU79	-1.80642	-2.6771	-0.935735	20.2525	-4.43292	0.000515638	0.00194001	-0.785268	SMAP2
1536	Q9BVG9	1.66126	0.860449	2.46206	18.8522	4.43241	0.000516155	0.00194001	-0.786286	PTDSS2
1537	Q00325	1.06927	0.553818	1.58472	26.1208	4.43233	0.000516238	0.00194001	-0.786449	SLC25A3
1538	Q16763	-1.52063	-2.2538	-0.787462	18.05	-4.4315	0.00051708	0.00194191	-0.788107	UBE2S
1539	P55210	0.536168	0.27744	0.794895	18.435	4.42782	0.000520847	0.00195478	-0.795486	CASP7
1540	P50990	-0.33358	-0.494585	-0.172574	26.1909	-4.42682	0.000521872	0.00195736	-0.797485	CCT8
1541	Q9UL01	1.91181	0.988386	2.83523	12.9663	4.4236	0.000525194	0.00196854	-0.803936	DSE
1542	P28347	0.961213	0.49677	1.42566	17.524	4.422	0.000526843	0.00197344	-0.807124	TEAD1
1543	P35442	-0.589502	-0.874584	-0.30442	18.0963	-4.41822	0.000530782	0.00198597	-0.814696	THBS2
1544	Q9NZJ0	-2.05426	-3.04771	-1.0608	14.2161	-4.41813	0.000530876	0.00198597	-0.814876	DTL
1545	O43818	0.981181	0.506388	1.45597	20.4417	4.41547	0.000533669	0.00199513	-0.820211	RRP9
1546	Q92616	-0.539362	-0.800496	-0.278228	24.9642	-4.41315	0.000536116	0.00200298	-0.82486	GCN1
1547	Q14240	-0.506663	-0.752101	-0.261224	22.727	-4.4107	0.0005387	0.00201133	-0.829748	EIF4A2
1548	Q96RD7	0.860673	0.443659	1.27769	18.6357	4.4098	0.00053966	0.00201361	-0.831557	PANX1
1549	P50579	-0.704528	-1.04615	-0.362907	21.5714	-4.40642	0.000543269	0.00202539	-0.838331	METAP2
1550	Q01484	0.765782	0.39444	1.13712	18.9202	4.40619	0.000543517	0.00202539	-0.838795	ANK2
1551	Q8IWJ2	-0.678285	-1.00738	-0.349185	17.0852	-4.40369	0.000546198	0.00203407	-0.843796	GCC2
1552	O95466	1.22541	0.630486	1.82034	13.9321	4.40099	0.000549116	0.00204362	-0.849212	FMNL1
1553	Q9BQ04	-0.531302	-0.789357	-0.273246	20.8976	-4.39905	0.000551214	0.00204933	-0.853086	RBM4B
1554	Q92879	-0.879617	-1.30688	-0.45235	20.821	-4.39872	0.000551572	0.00204933	-0.853747	CELF1
1555	Q14241	-0.972105	-1.44431	-0.499899	18.5563	-4.39859	0.000551716	0.00204933	-0.854012	ELOA
1556	Q9UHN6	2.0354	1.04613	3.02466	16.896	4.39612	0.000554415	0.00205803	-0.858971	CEMIP2
1557	Q9Y4P3	0.407559	0.209447	0.60567	20.2228	4.39553	0.000555052	0.00205907	-0.860138	TBL2
1558	P62081	-0.920195	-1.3678	-0.472595	24.882	-4.3926	0.000558276	0.0020697	-0.866023	RPS7
1559	Q9Y697	0.455565	0.233927	0.677202	19.183	4.39177	0.00055919	0.00207176	-0.867686	NFS1
1560	O00629	-0.444117	-0.660228	-0.228006	22.2659	-4.39089	0.000560163	0.00207356	-0.869453	KPNA4
1561	Q6UX65	1.5006	0.77036	2.23084	15.5805	4.39068	0.000560394	0.00207356	-0.869871	DRAM2
1562	Q8IZ73	-0.870744	-1.29465	-0.44684	17.9802	-4.38888	0.000562379	0.00207887	-0.873464	RPUSD2
1563	Q5PRF9	-1.73114	-2.57396	-0.888315	13.6601	-4.38861	0.000562683	0.00207887	-0.874013	SAMD4B
1564	Q53S58	0.802692	0.411874	1.19351	16.4928	4.38841	0.000562908	0.00207887	-0.874419	TMEM177
1565	Q02083	2.03184	1.04232	3.02136	14.7449	4.38728	0.00056416	0.00208216	-0.876677	NAAA
1566	Q8IVF2	1.07788	0.552809	1.60296	25.3669	4.38614	0.000565428	0.00208551	-0.878959	AHNAK2
1567	Q13206	0.671341	0.343976	0.998706	15.8867	4.3817	0.000570408	0.00210211	-0.887868	DDX10
1568	Q9BSV6	-1.48335	-2.20671	-0.759989	19.0137	-4.38148	0.000570655	0.00210211	-0.888307	TSEN34
1569	O95905	-2.29863	-3.41999	-1.17727	12.4952	-4.37982	0.000572529	0.00210767	-0.891639	ECD
1570	Q8TDQ7	0.396618	0.203086	0.59015	20.2769	4.37876	0.00057373	0.00211074	-0.893767	GNPDA2
1571	O95633	1.67001	0.854404	2.48562	15.504	4.37492	0.000578092	0.00212543	-0.901461	FSTL3
1572	P28676	0.945471	0.483608	1.40733	15.107	4.37388	0.000579275	0.00212843	-0.903539	GCA
1573	P46939	-0.764659	-1.13825	-0.391069	21.8102	-4.37326	0.000579993	0.00212949	-0.904796	UTRN
1574	Q96D46	-0.496819	-0.739565	-0.254073	20.8789	-4.37299	0.000580301	0.00212949	-0.905336	NMD3
1575	Q9BYG3	-0.870824	-1.29637	-0.445273	20.2533	-4.37231	0.000581078	0.00213099	-0.906695	NIFK
1576	Q9BWF3	-1.28832	-1.91836	-0.658284	20.0288	-4.36908	0.000584794	0.00214325	-0.91317	RBM4
1577	Q5EBL4	-1.30886	-1.94942	-0.668308	16.2091	-4.36586	0.000588523	0.00215555	-0.919626	RILPL1
1578	Q92564	-0.455623	-0.678925	-0.232322	17.4674	-4.35959	0.000595854	0.00218102	-0.9322	DCUN1D4
1579	Q6NW29	-1.59739	-2.38041	-0.814368	17.791	-4.35883	0.000596751	0.00218292	-0.933729	RWDD4
1580	Q9BRG1	-0.687291	-1.02453	-0.350056	18.7246	-4.35452	0.000601856	0.0022002	-0.942379	VPS25
1581	O95757	-0.619488	-0.923583	-0.315394	23.2249	-4.35268	0.000604043	0.0022068	-0.946064	HSPA4L
1582	Q9Y580	-5.31486	-7.9259	-2.70381	14.1415	-4.3492	0.000608214	0.00222064	-0.953052	RBM7
1583	Q9H6R0	-1.16352	-1.73527	-0.591769	18.0153	-4.3481	0.000609536	0.00222406	-0.955256	DHX33
1584	Q9Y2U8	-0.692202	-1.03283	-0.351571	20.1555	-4.34191	0.000617046	0.00225004	-0.96769	LEMD3
1585	O95336	-0.555094	-0.828477	-0.281712	22.4573	-4.33838	0.000621359	0.00226434	-0.974763	PGLS
1586	P81605	4.14531	2.10345	6.18718	14.4947	4.33773	0.000622167	0.00226585	-0.976082	DCD
1587	Q9Y6V7	-1.17236	-1.74993	-0.594795	18.5574	-4.33701	0.000623047	0.00226762	-0.977517	DDX49
1588	O95347	-0.642016	-0.958336	-0.325696	22.0673	-4.33662	0.000623527	0.00226794	-0.978299	SMC2
1589	Q9BY42	-0.782057	-1.16743	-0.396686	17.8698	-4.33602	0.000624274	0.00226923	-0.979513	RTF2
1590	Q3YEC7	-0.553808	-0.826749	-0.280866	19.7033	-4.33533	0.000625127	0.0022709	-0.9809	RABL6
1591	P08236	1.85256	0.938956	2.76617	18.0841	4.33257	0.000628545	0.00228059	-0.986436	GUSB
1592	Q9H7M9	-3.10782	-4.64054	-1.57511	15.576	-4.33238	0.000628783	0.00228059	-0.986821	VSIR
1593	Q99707	-0.702676	-1.04923	-0.356117	18.5869	-4.33222	0.000628979	0.00228059	-0.987137	MTR
1594	Q4U2R6	-1.81897	-2.7162	-0.921739	16.5592	-4.33165	0.000629692	0.00228174	-0.988287	MRPL51
1595	Q5BJF2	1.47222	0.74577	2.19866	20.2714	4.33012	0.000631595	0.0022872	-0.99135	TMEM97
1596	Q96IU4	-0.337805	-0.504607	-0.171002	20.5693	-4.32709	0.000635398	0.00229953	-0.997444	ABHD14B
1597	P07585	6.82163	3.45261	10.1906	14.6397	4.3263	0.000636381	0.00230165	-0.999014	DCN
1598	Q14956	3.67614	1.86008	5.4922	18.2852	4.32508	0.000637922	0.00230578	-1.00147	GPNMB
1599	Q9Y2K1	1.63618	0.827767	2.44459	11.2365	4.32444	0.000638732	0.00230691	-1.00276	ZBTB1
1600	P27635	-1.05982	-1.58349	-0.536151	24.3162	-4.3242	0.000639033	0.00230691	-1.00323	RPL10
1601	O60504	-1.39264	-2.08089	-0.704381	18.8307	-4.32334	0.000640122	0.0023094	-1.00496	SORBS3
1602	O95571	-0.451782	-0.675284	-0.22828	21.6131	-4.31895	0.000645705	0.002327	-1.01378	ETHE1
1603	Q16513	-0.479892	-0.717305	-0.242479	20.0733	-4.31888	0.000645806	0.002327	-1.01394	PKN2
1604	Q9BXK1	-1.51379	-2.26293	-0.76465	13.9695	-4.31752	0.00064754	0.00233003	-1.01666	KLF16
1605	Q9Y3D5	-1.62622	-2.43103	-0.821412	16.7065	-4.31736	0.000647741	0.00233003	-1.01697	MRPS18C
1606	P22087	1.20402	0.608141	1.79989	22.7733	4.31727	0.000647859	0.00233003	-1.01716	FBL
1607	O15294	-0.399476	-0.597461	-0.20149	20.7745	-4.3111	0.000655826	0.00235693	-1.02956	OGT
1608	Q9UNW1	1.23522	0.622959	1.84748	17.6987	4.31062	0.000656441	0.00235693	-1.03051	MINPP1
1609	Q9BYD2	-1.24195	-1.85756	-0.626341	20.4517	-4.31053	0.000656562	0.00235693	-1.0307	MRPL9
1610	Q96EQ0	-1.02506	-1.53327	-0.516846	19.2879	-4.30959	0.00065779	0.00235987	-1.0326	SGTB
1611	Q2NKX8	-1.54818	-2.3159	-0.78045	16.4347	-4.3087	0.000658946	0.00236255	-1.03438	ERCC6L
1612	Q9H857	0.782696	0.394393	1.171	17.7628	4.30679	0.000661437	0.00237001	-1.03821	NT5DC2
1613	Q969M3	1.20614	0.607423	1.80485	18.479	4.30436	0.000664633	0.00237935	-1.0431	YIPF5
1614	Q96RR4	2.5559	1.28712	3.82468	16.1481	4.30418	0.000664866	0.00237935	-1.04345	CAMKK2
1615	Q9UN81	0.656681	0.330656	0.982705	15.0472	4.30364	0.000665585	0.00238044	-1.04455	L1RE1
1616	Q9UHX1	-0.396415	-0.593281	-0.199549	22.889	-4.3024	0.000667213	0.0023841	-1.04703	PUF60
1617	Q14997	0.394898	0.198778	0.591019	21.9666	4.30224	0.000667433	0.0023841	-1.04736	PSME4
1618	Q8NE01	-1.40319	-2.1003	-0.706088	18.7684	-4.30082	0.000669308	0.00238932	-1.05021	CNNM3
1619	Q9UK53	1.28029	0.644165	1.91642	14.1442	4.30028	0.00067003	0.00239042	-1.0513	ING1
1620	Q9BVI4	-1.07	-1.60211	-0.537884	20.2576	-4.29646	0.00067512	0.00240709	-1.05898	NOC4L
1621	Q6ZXV5	0.902529	0.453495	1.35156	19.5691	4.29451	0.000677726	0.0024149	-1.06289	TMTC3
1622	Q9HCG8	-0.797928	-1.19509	-0.400767	18.1001	-4.29269	0.000680182	0.00242215	-1.06656	CWC22
1623	P35658	-1.11657	-1.67299	-0.560147	21.0423	-4.2876	0.000687077	0.00244425	-1.0768	NUP214
1624	Q8IYS1	-0.845745	-1.26722	-0.424273	19.0319	-4.28748	0.000687234	0.00244425	-1.07703	PM20D2
1625	Q14978	-0.946906	-1.41907	-0.474738	21.8164	-4.28491	0.000690741	0.00245521	-1.08219	NOLC1
1626	P50914	-0.658399	-0.986836	-0.329961	24.3739	-4.2832	0.000693089	0.00246204	-1.08563	RPL14
1627	Q96C01	-0.949373	-1.42356	-0.475185	17.7359	-4.27778	0.000700581	0.00248713	-1.09654	FAM136A
1628	P01893	1.15987	0.580378	1.73937	22.8768	4.27654	0.000702306	0.00249172	-1.09903	HLA-H
1629	Q15070	0.636837	0.318595	0.955079	19.8337	4.27566	0.000703536	0.00249455	-1.10081	OXA1L
1630	O00257	-0.717739	-1.07656	-0.358917	18.1404	-4.27386	0.000706052	0.00250194	-1.10443	CBX4
1631	Q9NS91	-2.69841	-4.04755	-1.34927	12.8706	-4.2735	0.000706555	0.00250218	-1.10515	RAD18
1632	Q99643	0.830538	0.415049	1.24603	20.5502	4.27102	0.000710031	0.00251055	-1.11013	SDHC
1633	P07204	2.6903	1.34433	4.03627	13.2936	4.27069	0.000710505	0.00251055	-1.1108	THBD
1634	P62244	-0.61427	-0.921599	-0.30694	24.4631	-4.27058	0.000710651	0.00251055	-1.11101	RPS15A
1635	P78324	1.28395	0.641568	1.92633	17.6751	4.27058	0.000710656	0.00251055	-1.11102	SIRPA
1636	Q8TBQ9	1.49161	0.745171	2.23804	20.7459	4.26967	0.000711942	0.00251356	-1.11285	TMEM167A
1637	Q99805	1.4734	0.735801	2.211	21.5079	4.26807	0.000714203	0.00252	-1.11607	TM9SF2
1638	P49585	0.399655	0.199541	0.599769	21.2111	4.26717	0.000715473	0.00252294	-1.11787	PCYT1A
1639	O75828	0.650762	0.324855	0.976668	22.5181	4.26639	0.000716581	0.0025253	-1.11944	CBR3
1640	Q9H0U3	0.920707	0.45923	1.38219	20.9134	4.26288	0.000721599	0.00254143	-1.12652	MAGT1
1641	O43264	-0.506149	-0.760128	-0.25217	19.5403	-4.25807	0.000728519	0.00256424	-1.13619	ZW10
1642	Q96QC0	-1.4821	-2.22635	-0.737848	19.5039	-4.2549	0.000733111	0.00257883	-1.14256	PPP1R10
1643	P42261;P42262; P42263	11.2956	5.59234	16.9988	16.935	4.25984	0.000844655	0.00287491	-1.14296	GRIA1;GRIA2;GRIA3
1644	Q969Z3	1.2192	0.606889	1.83151	18.5998	4.25437	0.000733888	0.00257907	-1.14364	MTARC2
1645	P17152	0.588724	0.293044	0.884403	18.8195	4.25424	0.000734071	0.00257907	-1.14389	TMEM11
1646	Q9NQC7	3.80688	1.89431	5.71944	12.8178	4.25289	0.000736039	0.00258441	-1.14661	CYLD
1647	Q53ET0	-8.67469	-13.0343	-4.31504	14.131	-4.25143	0.000738182	0.00259036	-1.14955	CRTC2
1648	Q9BZJ0	-0.813036	-1.22179	-0.404287	19.6914	-4.24996	0.000740333	0.00259634	-1.1525	CRNKL1
1649	Q96SY0	0.745706	0.370474	1.12094	17.5495	4.2462	0.000745888	0.00261423	-1.16008	INTS14
1650	P08574	1.22463	0.608073	1.84119	23.3191	4.24389	0.000749318	0.00262444	-1.16473	CYC1
1651	O15438	-0.57568	-0.865533	-0.285828	21.1975	-4.24362	0.00074971	0.00262444	-1.16526	ABCC3
1652	Q9BQ48	-0.971733	-1.4612	-0.482269	18.5342	-4.24187	0.000752321	0.00263199	-1.16879	MRPL34
1653	Q9UKK9	0.342807	0.170062	0.515551	23.2317	4.24012	0.00075495	0.00263798	-1.17232	NUDT5
1654	Q99650	1.10128	0.546308	1.65625	18.8762	4.23992	0.000755236	0.00263798	-1.17271	OSMR
1655	P49720	0.404948	0.200875	0.60902	23.0808	4.23981	0.000755405	0.00263798	-1.17294	PSMB3
1656	O75695	0.547368	0.2714	0.823336	19.4937	4.23792	0.000758248	0.00264631	-1.17674	RP2
1657	Q9BVK6	1.61905	0.802593	2.4355	22.5551	4.23701	0.000759615	0.00264948	-1.17857	TMED9
1658	P07942	1.91571	0.949533	2.88189	19.6364	4.23648	0.000760423	0.00264981	-1.17965	LAMB1
1659	Q9Y2Z0	-0.717854	-1.07991	-0.355797	21.5345	-4.23634	0.000760629	0.00264981	-1.17992	SUGT1
1660	Q8N2F6	0.494066	0.244817	0.743315	19.6486	4.23529	0.000762218	0.00265375	-1.18204	ARMC10
1661	Q96KP1	-0.558912	-0.840933	-0.276891	19.6923	-4.23442	0.000763538	0.00265675	-1.18379	EXOC2
1662	P28331	0.699776	0.346494	1.05306	23.0342	4.23223	0.000766873	0.00266674	-1.18821	NDUFS1
1663	Q9UBS0	-1.56596	-2.35689	-0.775028	14.5805	-4.23032	0.000769778	0.00267523	-1.19204	RPS6KB2
1664	P33947	2.32222	1.14853	3.4959	13.6052	4.22748	0.000774134	0.00268875	-1.19776	KDELR2
1665	Q96EY7	-0.615481	-0.926665	-0.304298	21.6015	-4.22601	0.000776406	0.00269502	-1.20073	PTCD3
1666	Q6ZMG9	0.739495	0.365307	1.11368	18.3853	4.22257	0.000781728	0.0027103	-1.20765	CERS6
1667	P19634	0.964493	0.476454	1.45253	17.8335	4.22256	0.000781746	0.0027103	-1.20767	SLC9A1
1668	P36776	-0.402645	-0.606428	-0.198863	24.6427	-4.2217	0.000783085	0.00271332	-1.20941	LONP1
1669	P47897	-0.393027	-0.592118	-0.193935	23.8061	-4.21795	0.00078895	0.00273051	-1.21697	QARS1
1670	Q13277	1.24357	0.613625	1.87352	17.4693	4.21792	0.000788992	0.00273051	-1.21702	STX3
1671	P82933	-0.692757	-1.04378	-0.341732	20.9379	-4.21672	0.000790877	0.00273539	-1.21944	MRPS9
1672	P32929	-1.4006	-2.1104	-0.690798	20.1174	-4.21608	0.000791885	0.00273724	-1.22073	CTH
1673	Q5T8D3	0.664199	0.327436	1.00096	18.8878	4.21411	0.000794989	0.00274633	-1.22469	ACBD5
1674	Q92934	-2.88814	-4.35311	-1.42317	16.4067	-4.21232	0.000797833	0.0027545	-1.22831	BAD
1675	Q9P003	1.21118	0.596607	1.82575	19.4872	4.21083	0.000800188	0.00276098	-1.2313	CNIH4
1676	Q68CP9	-0.908982	-1.37037	-0.447589	15.8744	-4.20936	0.000802531	0.00276741	-1.23426	ARID2
1677	Q9Y5L4	-0.892146	-1.34508	-0.439207	19.3449	-4.20851	0.0008039	0.00277048	-1.23599	TIMM13
1678	Q86YP4	-0.836415	-1.26123	-0.411595	19.1557	-4.20677	0.000806681	0.00277839	-1.23949	GATAD2A
1679	Q6ZUT6	-5.11141	-7.70771	-2.51511	14.0997	-4.20647	0.000807157	0.00277839	-1.24008	CCDC9B
1680	P63220	-1.21421	-1.83113	-0.597294	23.7338	-4.20532	0.000809017	0.00278313	-1.24241	RPS21
1681	Q92542	1.60368	0.787738	2.41963	21.0344	4.19942	0.000818566	0.00281141	-1.2543	NCSTN
1682	P18124	-0.835629	-1.26084	-0.410418	25.5708	-4.19895	0.000819326	0.00281141	-1.25524	RPL7
1683	P18827	2.9594	1.45348	4.46533	17.5218	4.19887	0.000819453	0.00281141	-1.2554	SDC1
1684	Q9HC36	0.700503	0.344035	1.05697	16.9685	4.19876	0.00081963	0.00281141	-1.25562	MRM3
1685	P38919	0.409117	0.200926	0.617307	23.4968	4.19874	0.00081967	0.00281141	-1.25567	EIF4A3
1686	P61599	-0.669301	-1.00995	-0.328655	18.3685	-4.19808	0.000820749	0.00281344	-1.257	NAA20
1687	Q9UBR2	0.45953	0.225593	0.693467	20.737	4.19708	0.000822379	0.00281736	-1.25901	CTSZ
1688	P51808	1.02753	0.504329	1.55073	16.5681	4.19622	0.000823796	0.00282054	-1.26075	DYNLT3
1689	Q9NUP9	-0.599688	-0.905091	-0.294285	19.5142	-4.1955	0.000824973	0.00282289	-1.2622	LIN7C
1690	Q13948	-0.903559	-1.36385	-0.443264	17.2856	-4.19423	0.000827056	0.00282834	-1.26475	CUX1
1691	Q12905	0.701097	0.343793	1.0584	24.356	4.19249	0.000829935	0.00283651	-1.26827	ILF2
1692	P01889	1.22458	0.600413	1.84875	21.9694	4.19197	0.000830787	0.00283774	-1.26931	HLA-B
1693	P46108	-0.880685	-1.32985	-0.431516	20.0617	-4.18931	0.000835194	0.00285111	-1.27467	CRK
1694	O95376	-0.5493	-0.829511	-0.269088	19.0021	-4.18847	0.000836589	0.00285419	-1.27636	ARIH2
1695	Q6PKG0	-1.34258	-2.02752	-0.657646	22.8969	-4.18815	0.000837127	0.00285434	-1.27701	LARP1
1696	Q8TD26	2.50572	1.26857	3.74287	20.233	4.47887	0.00102415	0.00335154	-1.27808	CHD6
1697	O15228	0.68887	0.337164	1.04058	20.0751	4.18494	0.000842487	0.00286952	-1.28348	GNPAT
1698	Q9NW68	1.19131	0.583071	1.79954	14.8951	4.18489	0.000842574	0.00286952	-1.28358	BSDC1
1699	O95218	-0.455907	-0.688833	-0.22298	21.4279	-4.18205	0.000847356	0.00288241	-1.28931	ZRANB2
1700	Q9BQB6	0.882716	0.431437	1.334	19.434	4.17934	0.000851944	0.00289536	-1.29478	VKORC1
1701	P51965	0.801695	0.391824	1.21157	20.2666	4.17921	0.000852168	0.00289536	-1.29504	UBE2E1
1702	Q9Y696	-1.02767	-1.55322	-0.502125	23.6509	-4.17806	0.000854112	0.00290027	-1.29735	CLIC4
1703	Q9P0L0	0.263607	0.128784	0.39843	23.9636	4.17758	0.000854929	0.00290133	-1.29832	VAPA
1704	O43150	-6.4389	-9.73473	-3.14306	17.1967	-4.17424	0.000860637	0.00291899	-1.30506	ASAP2
1705	Q71UM5	-1.04132	-1.57468	-0.507951	22.9667	-4.17148	0.000865379	0.00293335	-1.31062	RPS27L
1706	P46778	-1.91628	-2.89877	-0.933794	23.2417	-4.16739	0.000872459	0.00295551	-1.31887	RPL21
1707	Q15819	-1.13851	-1.72226	-0.554749	20.3551	-4.16711	0.00087294	0.00295551	-1.31943	UBE2V2
1708	P29966	-2.14503	-3.24508	-1.04498	22.321	-4.16632	0.000874315	0.00295843	-1.32102	MARCKS
1709	Q9Y6Y0	1.23007	0.599152	1.86099	16.8284	4.16571	0.000875388	0.00296033	-1.32226	IVNS1ABP
1710	Q9UER7	-0.675603	-1.02226	-0.328946	18.1274	-4.16412	0.000878168	0.00296799	-1.32547	DAXX
1711	Q9Y3S2	-1.29334	-1.95714	-0.62953	15.799	-4.16295	0.000880206	0.00297314	-1.32782	ZNF330
1712	Q14657	-3.22845	-4.88606	-1.57084	15.7673	-4.16143	0.000882877	0.00298042	-1.33089	LAGE3
1713	Q9BWH6	-1.09027	-1.65072	-0.529813	22.8337	-4.15647	0.00089166	0.00300681	-1.34091	RPAP1
1714	Q9H3S4	-1.66917	-2.52727	-0.81107	17.5938	-4.15618	0.000892175	0.00300681	-1.34149	TPK1
1715	Q00534	-0.50334	-0.762104	-0.244576	17.7739	-4.15613	0.000892255	0.00300681	-1.34158	CDK6
1716	Q5SYE7	-2.29678	-3.478	-1.11557	15.9388	-4.15455	0.000895081	0.00301457	-1.34478	NHSL1
1717	O14653	-1.37397	-2.08084	-0.6671	16.332	-4.15307	0.000897716	0.00302168	-1.34776	GOSR2
1718	P61024	-5.88305	-8.91053	-2.85557	15.354	-4.15196	0.000899711	0.00302663	-1.35	CKS1B
1719	Q9UBB6	-0.689422	-1.04456	-0.334281	19.8044	-4.14778	0.000907238	0.00304889	-1.35844	NCDN
1720	P61081	-0.314881	-0.4771	-0.152662	22.6176	-4.14742	0.000907895	0.00304889	-1.35917	UBE2M
1721	Q9H0U6	-1.14245	-1.73101	-0.553886	18.9084	-4.14741	0.00090791	0.00304889	-1.35918	MRPL18
1722	Q9UKS6	-3.6242	-5.49148	-1.75691	16.8508	-4.14698	0.000908679	0.0030497	-1.36004	PACSIN3
1723	A6NFY7	-5.26417	-7.97763	-2.55072	11.3337	-4.14515	0.000912013	0.00305911	-1.36375	SDHAF1
1724	Q9NUU7	-1.09837	-1.6646	-0.532134	21.7468	-4.14462	0.000912973	0.00306055	-1.36481	DDX19A
1725	O43674	1.47172	0.712227	2.23122	18.6508	4.1403	0.000920864	0.00308508	-1.37352	NDUFB5
1726	Q9HB71	-0.571765	-0.866849	-0.276681	23.6317	-4.14003	0.000921357	0.00308508	-1.37406	CACYBP
1727	P62995	-1.00938	-1.53046	-0.488301	22.5469	-4.13888	0.00092348	0.0030904	-1.37639	TRA2B
1728	Q9HDC9	1.50071	0.725744	2.27568	23.9757	4.13757	0.0009259	0.0030967	-1.37904	APMAP
1729	Q9H1Z4	-0.587885	-0.891505	-0.284266	18.9478	-4.13709	0.000926783	0.00309786	-1.38	WDR13
1730	Q9UPQ0	-0.828201	-1.25606	-0.40034	20.5217	-4.13585	0.000929073	0.00310372	-1.3825	LIMCH1
1731	Q93075	2.45547	1.18656	3.72437	12.1683	4.13464	0.000931322	0.00310739	-1.38495	TATDN2
1732	O95573	-0.36837	-0.558735	-0.178004	23.0389	-4.13455	0.000931494	0.00310739	-1.38513	ACSL3
1733	Q2PZI1	1.00473	0.485489	1.52397	19.5975	4.13439	0.000931785	0.00310739	-1.38545	DPY19L1
1734	P23490	11.2872	5.41359	17.1609	9.26181	4.1332	0.0010761	0.00345886	-1.38889	LORICRIN
1735	Q9H5K3	-2.66894	-4.04926	-1.28862	14.278	-4.13135	0.000937453	0.00312448	-1.39159	POMK
1736	P27695	-0.530298	-0.804705	-0.255891	24.0886	-4.12912	0.000941646	0.00313606	-1.3961	APEX1
1737	O95671	-0.377131	-0.572289	-0.181972	21.0894	-4.12892	0.000942013	0.00313606	-1.39649	ASMTL
1738	Q96A49	-0.410674	-0.623308	-0.19804	20.4163	-4.12664	0.000946312	0.00314735	-1.4011	SYAP1
1739	Q8WVP5	2.358	1.13707	3.57893	14.7899	4.12654	0.000946493	0.00314735	-1.40129	TNFAIP8L1
1740	Q9BXS6	-0.738388	-1.12077	-0.356003	19.3309	-4.12588	0.000947751	0.00314972	-1.40264	NUSAP1
1741	P62820	0.35377	0.170545	0.536995	21.8337	4.12542	0.000948615	0.00315078	-1.40356	RAB1A
1742	Q9H3S7	-0.508375	-0.771768	-0.244981	20.6398	-4.12393	0.000951444	0.00315836	-1.40657	PTPN23
1743	O00422	-1.94348	-2.95137	-0.93559	20.5944	-4.12001	0.00095891	0.00318131	-1.41448	SAP18
1744	P49643	-0.864533	-1.31307	-0.415995	18.2791	-4.11826	0.00096226	0.00318895	-1.41801	PRIM2
1745	Q9UL63	-1.67867	-2.54961	-0.807736	15.512	-4.11824	0.000962317	0.00318895	-1.41806	MKLN1
1746	Q6NYC1	-0.790274	-1.20034	-0.380206	16.1374	-4.11769	0.000963374	0.00319062	-1.41917	JMJD6
1747	Q8IWX8	-1.12092	-1.7029	-0.538938	20.5177	-4.11527	0.00096803	0.00320421	-1.42405	CHERP
1748	Q8N201	-0.604316	-0.918117	-0.290515	19.1339	-4.11474	0.000969064	0.00320579	-1.42513	INTS1
1749	Q9H3H5	1.38822	0.667019	2.10943	19.9059	4.11276	0.000972898	0.00321663	-1.42912	DPAGT1
1750	P51798	0.868195	0.416937	1.31945	17.4021	4.11078	0.000976738	0.00322748	-1.43311	CLCN7
1751	Q9UJY1	-0.790833	-1.20196	-0.379708	20.4694	-4.11	0.000978259	0.00323066	-1.43468	HSPB8
1752	O75832	0.818237	0.392748	1.24373	17.1264	4.10887	0.000980476	0.00323613	-1.43697	PSMD10
1753	Q96CX2	0.732674	0.351596	1.11375	19.7823	4.10798	0.000982217	0.00324003	-1.43877	KCTD12
1754	O75940	-1.30598	-1.98547	-0.626499	18.8794	-4.10667	0.000984801	0.0032467	-1.44142	SMNDC1
1755	Q9H0N0	1.21429	0.581882	1.84669	16.9023	4.10259	0.000992847	0.00327135	-1.44965	RAB6C
1756	Q04864	0.698443	0.334547	1.06234	16.0806	4.10096	0.000996084	0.00328015	-1.45294	REL
1757	Q9NVV0	0.945332	0.452534	1.43813	18.6579	4.09871	0.00100057	0.00329305	-1.45749	TMEM38B
1758	Q96QD9	-1.80943	-2.75276	-0.866111	18.3843	-4.0984	0.0010012	0.00329325	-1.45812	FYTTD1
1759	P02749	3.72625	1.78299	5.6695	17.5574	4.09707	0.00100385	0.00330009	-1.4608	APOH
1760	Q8N1S5	1.90601	0.911222	2.9008	16.1719	4.09379	0.00101046	0.00331909	-1.46743	SLC39A11
1761	A3KN83	0.668846	0.319747	1.01795	15.5214	4.09363	0.00101078	0.00331909	-1.46775	SBNO1
1762	P23246	-0.954382	-1.45286	-0.455909	24.9225	-4.09084	0.00101644	0.00333559	-1.47339	SFPQ
1763	Q5TC84	-0.696814	-1.06078	-0.332846	14.811	-4.09058	0.00101696	0.00333559	-1.47391	OGFRL1
1764	Q92994	1.85856	0.887616	2.8295	11.6384	4.08992	0.00101831	0.0033381	-1.47525	BRF1
1765	P26885	1.17044	0.558804	1.78207	21.7738	4.08873	0.00102073	0.00334416	-1.47765	FKBP2
1766	O95104	-0.307838	-0.468748	-0.146929	20.2571	-4.08764	0.00102295	0.00334952	-1.47985	SCAF4
1767	O14776	-0.45233	-0.688912	-0.215749	22.4617	-4.08514	0.00102808	0.00336237	-1.4849	TCERG1
1768	P49750	-2.0177	-3.07307	-0.962316	20.2654	-4.08488	0.00102862	0.00336237	-1.48544	YLPM1
1769	Q9NX00	1.60709	0.766269	2.44791	17.8891	4.08384	0.00103076	0.00336558	-1.48753	TMEM160
1770	Q92870	-1.36673	-2.08184	-0.65162	13.463	-4.08358	0.00103129	0.00336558	-1.48806	APBB2
1771	Q9ULE6	1.52164	0.725469	2.31781	14.8799	4.08355	0.00103135	0.00336558	-1.48811	PALD1
1772	Q9UGP4	-1.5688	-2.3898	-0.747811	17.6009	-4.08283	0.00103284	0.00336855	-1.48958	LIMD1
1773	Q14165	1.58104	0.753562	2.40852	22.5495	4.08242	0.00103368	0.00336936	-1.49039	MLEC
1774	Q9H6R4	-0.625625	-0.953178	-0.298071	21.1282	-4.08097	0.00103668	0.0033759	-1.49332	NOL6
1775	P55196	-0.790851	-1.20493	-0.376773	20.5577	-4.08079	0.00103705	0.0033759	-1.49369	AFDN
1776	P27797	0.867096	0.413077	1.32112	26.532	4.08061	0.00103743	0.0033759	-1.49406	CALR
1777	Q9HCS7	-0.466546	-0.710851	-0.222241	19.4956	-4.08032	0.00103804	0.00337596	-1.49465	XAB2
1778	Q9H0B6	-1.00176	-1.52652	-0.476999	19.3235	-4.07882	0.00104115	0.00338418	-1.49768	KLC2
1779	Q5VTR2	-0.463486	-0.706333	-0.220639	18.5641	-4.0779	0.00104307	0.00338853	-1.49954	RNF20
1780	Q9BTD8	-1.50794	-2.29815	-0.717739	18.3523	-4.07735	0.00104423	0.00339036	-1.50065	RBM42
1781	Q9NZN3	-0.40039	-0.610225	-0.190555	21.3727	-4.07697	0.001045	0.00339098	-1.50141	EHD3
1782	Q71DI3	3.78869	1.8023	5.77508	18.3452	4.07527	0.00104857	0.00340063	-1.50485	H3C15
1783	P14314	1.45119	0.690174	2.2122	24.631	4.0744	0.0010504	0.00340184	-1.50661	PRKCSH
1784	O15305	-0.746662	-1.13822	-0.355102	20.6583	-4.07434	0.00105051	0.00340184	-1.50672	PMM2
1785	Q8N1G4	-1.03554	-1.57862	-0.49247	22.7332	-4.07419	0.00105083	0.00340184	-1.50702	LRRC47
1786	P01137	1.56294	0.743235	2.38264	18.1072	4.07397	0.0010513	0.00340184	-1.50747	TGFB1
1787	Q14254	1.39602	0.663691	2.12834	21.6831	4.07304	0.00105326	0.00340628	-1.50936	FLOT2
1788	Q9UKX7	-1.19878	-1.82773	-0.569828	21.0494	-4.07243	0.00105454	0.00340852	-1.51059	NUP50
1789	Q05DH4	0.765425	0.363678	1.16717	16.5434	4.07082	0.00105795	0.00341761	-1.51385	FAM160A1
1790	Q969X5	1.00236	0.476191	1.52853	23.0196	4.07033	0.00105897	0.00341902	-1.51483	ERGIC1
1791	P62330	0.396999	0.1885	0.605498	20.9919	4.06834	0.00106321	0.00343078	-1.51886	ARF6
1792	Q9P0P0	-1.66679	-2.5423	-0.791278	17.5236	-4.06772	0.00106451	0.00343306	-1.5201	RNF181
1793	P78382	2.34987	1.11493	3.58481	13.5439	4.06566	0.00106892	0.00344534	-1.52427	SLC35A1
1794	Q96EU7	1.90777	0.904895	2.91064	16.6877	4.06454	0.00107131	0.0034502	-1.52653	C1GALT1C1
1795	Q9BVK2	1.26073	0.59797	1.9235	17.2231	4.0644	0.00107162	0.0034502	-1.52682	ALG8
1796	Q01844	-0.476517	-0.727085	-0.22595	22.4422	-4.06336	0.00107384	0.00345543	-1.52891	EWSR1
1797	O14974	-1.02851	-1.56946	-0.487553	20.7543	-4.06236	0.001076	0.00345886	-1.53094	PPP1R12A
1798	Q15072	-5.21029	-7.97092	-2.44966	10.9561	-4.05938	0.00124009	0.00386705	-1.53268	ZNF146
1799	P10301	-0.411976	-0.628706	-0.195246	21.3536	-4.06149	0.00107787	0.00346262	-1.5327	RRAS
1800	P17050	1.48815	0.705163	2.27115	18.3313	4.0609	0.00107913	0.00346474	-1.53388	NAGA
1801	P48730	-0.558672	-0.852723	-0.264621	19.1133	-4.05944	0.00108229	0.00347183	-1.53683	CSNK1D
1802	O75901	7.8919	3.73797	12.0458	16.107	4.05933	0.00108254	0.00347183	-1.53707	RASSF9
1803	P46777	-0.404748	-0.617831	-0.191665	25.047	-4.05851	0.0010843	0.00347485	-1.53871	RPL5
1804	P27482	1.6394	0.776286	2.50252	19.8597	4.05834	0.00108469	0.00347485	-1.53907	CALML3
1805	Q9ULV4	0.497447	0.235272	0.759622	23.4346	4.05404	0.00109406	0.00350198	-1.54776	CORO1C
1806	P57081	-0.465675	-0.711113	-0.220237	19.0814	-4.0539	0.00109437	0.00350198	-1.54805	WDR4
1807	P41214	-0.876202	-1.33809	-0.414315	20.4871	-4.05322	0.00109584	0.00350475	-1.5494	EIF2D
1808	Q13596	-0.470388	-0.71866	-0.222116	21.6163	-4.04819	0.00110694	0.00353701	-1.55959	SNX1
1809	Q68CZ2	-0.814919	-1.24504	-0.384793	20.4534	-4.04809	0.00110715	0.00353701	-1.55978	TNS3
1810	Q75N03	1.31236	0.61956	2.00516	16.1933	4.04741	0.00110867	0.0035399	-1.56116	CBLL1
1811	Q9Y5A7	-0.508739	-0.777333	-0.240145	18.4196	-4.04697	0.00110964	0.00354103	-1.56204	NUB1
1812	O14497	-1.37186	-2.09643	-0.647291	21.3105	-4.0454	0.00111313	0.00355021	-1.56522	ARID1A
1813	Q8WWI5	1.2487	0.589016	1.90838	20.6929	4.04441	0.00111535	0.00355532	-1.56722	SLC44A1
1814	Q9UJY5	-1.507	-2.3034	-0.710588	16.7904	-4.04305	0.00111839	0.00356306	-1.56998	GGA1
1815	O95359	1.02978	0.485488	1.57407	17.5172	4.04244	0.00111974	0.00356539	-1.5712	TACC2
1816	Q9NR09	-0.435067	-0.665089	-0.205045	19.1068	-4.04128	0.00112236	0.00357177	-1.57356	BIRC6
1817	Q5T5U3	1.74069	0.820313	2.66106	11.5843	4.04099	0.001123	0.00357182	-1.57413	ARHGAP21
1818	Q6NZ67;Q6P582	1.7473	0.823263	2.67133	19.7794	4.04027	0.00112462	0.00357501	-1.57558	MZT2B;MZT2A
1819	Q96G23	0.408818	0.192539	0.625098	20.7331	4.03874	0.00112807	0.003584	-1.57868	CERS2
1820	Q8IVD9	-0.822308	-1.25802	-0.386599	18.4307	-4.03246	0.00114236	0.00362741	-1.59139	NUDCD3
1821	Q9UII2	0.987611	0.464043	1.51118	19.4604	4.03037	0.00114715	0.00364063	-1.59562	ATP5IF1
1822	Q9Y5K5	-0.588418	-0.900405	-0.276431	21.6188	-4.02978	0.0011485	0.00364292	-1.59681	UCHL5
1823	Q8IZH2	-0.73787	-1.12917	-0.346567	19.9239	-4.02901	0.00115027	0.00364654	-1.59836	XRN1
1824	Q99633	-1.72052	-2.63362	-0.807423	14.3986	-4.02601	0.0011572	0.00366649	-1.60443	PRPF18
1825	Q13619	-0.509426	-0.779827	-0.239025	20.3228	-4.02536	0.00115871	0.00366924	-1.60574	CUL4A
1826	Q9UBP6	-0.572114	-0.875841	-0.268387	19.7817	-4.02467	0.0011603	0.00367228	-1.60713	METTL1
1827	Q13216	0.739957	0.346966	1.13295	15.0758	4.02305	0.00116408	0.00368222	-1.61041	ERCC8
1828	Q66K14	0.525785	0.246478	0.805092	19.714	4.02215	0.00116619	0.00368686	-1.61224	TBC1D9B
1829	O00429	-0.431965	-0.661451	-0.202479	23.4854	-4.02183	0.00116693	0.0036872	-1.61288	DNM1L
1830	P12429	-0.938531	-1.43807	-0.438988	19.7726	-4.01428	0.00118471	0.0037409	-1.62814	ANXA3
1831	L0R6Q1	1.30794	0.611739	2.00414	19.6315	4.01407	0.00118522	0.0037409	-1.62858	SLC35A4
1832	P67809	-3.69077	-5.65691	-1.72464	22.6737	-4.01085	0.00119289	0.00376304	-1.63509	YBX1
1833	P18440	-2.26814	-3.47679	-1.0595	14.1848	-4.00962	0.00119584	0.0037703	-1.63759	NAT1
1834	Q9NR46	-1.80609	-2.76895	-0.843234	19.4578	-4.00783	0.00120014	0.00377982	-1.6412	SH3GLB2
1835	Q9P2D1	-3.1679	-4.85681	-1.47898	12.8992	-4.0077	0.00120045	0.00377982	-1.64146	CHD7
1836	Q96DG6	0.433126	0.202203	0.66405	22.3072	4.00754	0.00120083	0.00377982	-1.64178	CMBL
1837	Q9BSJ2	-0.509184	-0.780721	-0.237647	20.0043	-4.00662	0.00120306	0.00378478	-1.64365	TUBGCP2
1838	P61769	1.47201	0.68691	2.2571	20.7018	4.00607	0.00120437	0.00378684	-1.64475	B2M
1839	P52948	-0.33603	-0.515281	-0.15678	22.496	-4.00544	0.0012059	0.0037896	-1.64604	NUP98
1840	P62937	-0.709443	-1.08802	-0.330864	27.8826	-4.00399	0.00120941	0.00379855	-1.64897	PPIA
1841	Q9UBC1	-2.64816	-4.06185	-1.23446	12.5858	-4.00239	0.00121328	0.00380865	-1.65219	NFKBIL1
1842	Q8N9N8	-1.86657	-2.86342	-0.86972	14.8593	-4.0008	0.00121717	0.00381877	-1.65542	EIF1AD
1843	Q16186	-0.371981	-0.57072	-0.173242	21.5951	-3.99917	0.00122114	0.00382771	-1.65871	ADRM1
1844	P31483	-0.484529	-0.743405	-0.225653	21.5609	-3.99908	0.00122136	0.00382771	-1.65889	TIA1
1845	P60602	1.41952	0.661037	2.178	17.0447	3.99879	0.00122209	0.00382771	-1.65949	ROMO1
1846	P04844	1.13714	0.529506	1.74478	24.5725	3.99855	0.00122267	0.00382771	-1.65997	RPN2
1847	P06493	1.00204	0.466406	1.53767	20.88	3.99714	0.00122614	0.00383649	-1.66283	CDK1
1848	Q9UHW9	0.648155	0.301592	0.994719	19.3615	3.99602	0.00122888	0.00384299	-1.66509	SLC12A6
1849	Q06546	0.391391	0.182057	0.600725	18.1955	3.99487	0.00123172	0.00384978	-1.66741	GABPA
1850	O60603	0.901357	0.419177	1.38354	19.7366	3.99411	0.00123361	0.00385361	-1.66896	TLR2
1851	P60002	0.767946	0.357097	1.17879	14.8239	3.99375	0.0012345	0.0038543	-1.66969	ELOF1
1852	A6ZKI3	-4.301	-6.60261	-1.99939	15.5945	-3.99272	0.00123703	0.00386014	-1.67176	RTL8C
1853	Q6P1L8	-1.04793	-1.60893	-0.486935	19.0135	-3.99121	0.0012408	0.00386705	-1.67483	MRPL14
1854	Q14739	-0.454775	-0.698245	-0.211306	21.8501	-3.99102	0.00124126	0.00386705	-1.6752	LBR
1855	Q15125	0.889839	0.413338	1.36634	21.6823	3.99006	0.00124365	0.00387243	-1.67714	EBP
1856	P42226	0.648711	0.300983	0.996439	19.8305	3.98606	0.00125369	0.00389657	-1.68525	STAT6
1857	Q14142	2.85239	1.32342	4.38137	13.6808	3.98603	0.00125374	0.00389657	-1.68529	TRIM14
1858	O94808	-0.689997	-1.05986	-0.320134	21.9315	-3.98601	0.00125381	0.00389657	-1.68535	GFPT2
1859	Q86WA8	0.368739	0.171076	0.566403	18.8028	3.98589	0.00125411	0.00389657	-1.68559	LONP2
1860	Q14118	5.72273	2.64654	8.79892	12.5452	4.03225	0.00151332	0.00453604	-1.69139	DAG1
1861	O14802	-0.313216	-0.481283	-0.145149	18.6166	-3.98192	0.00126412	0.00392445	-1.69361	POLR3A
1862	Q96HP4	0.543835	0.252012	0.835659	17.1553	3.9818	0.00126444	0.00392445	-1.69386	OXNAD1
1863	Q03426	0.925899	0.428943	1.42286	18.9101	3.98087	0.00126681	0.00392914	-1.69575	MVK
1864	O43181	0.602158	0.278947	0.925369	19.654	3.98067	0.00126731	0.00392914	-1.69615	NDUFS4
1865	Q14320	-0.530912	-0.81597	-0.245854	20.7222	-3.97943	0.00127046	0.00393507	-1.69866	FAM50A
1866	P62750	-1.45628	-2.23825	-0.674314	23.9099	-3.97913	0.00127122	0.00393507	-1.69926	RPL23A
1867	P63000	-0.313326	-0.481571	-0.145081	23.7723	-3.97911	0.00127127	0.00393507	-1.6993	RAC1
1868	Q5XPI4	-0.505946	-0.777678	-0.234214	15.9037	-3.97828	0.00127341	0.00393958	-1.70099	RNF123
1869	P48059	0.430339	0.199161	0.661517	20.6577	3.97737	0.00127573	0.00394466	-1.70283	LIMS1
1870	Q13308	-0.518523	-0.797123	-0.239923	21.4462	-3.97667	0.00127752	0.00394808	-1.70425	PTK7
1871	Q9H1P3	2.207	1.0211	3.3929	16.6982	3.97635	0.00127832	0.00394845	-1.70488	OSBPL2
1872	P01008	7.40817	3.42622	11.3901	16.2742	3.97509	0.00128158	0.00395638	-1.70744	SERPINC1
1873	P16949	-0.685118	-1.05351	-0.316731	23.8574	-3.97368	0.00128521	0.00396548	-1.7103	STMN1
1874	Q6N075	2.17081	1.00218	3.33944	12.7781	3.96896	0.00129744	0.00400031	-1.71985	MFSD5
1875	P62917	-0.679946	-1.046	-0.313889	24.8377	-3.96879	0.00129789	0.00400031	-1.7202	RPL8
1876	Q9UKK3	0.304047	0.14028	0.467815	20.5115	3.96684	0.00130296	0.0040138	-1.72413	PARP4
1877	P06756	0.998956	0.460236	1.53768	21.0338	3.96201	0.00131567	0.0040508	-1.73392	ITGAV
1878	Q07812	0.962246	0.443131	1.48136	21.4384	3.96054	0.00131954	0.00406056	-1.73688	BAX
1879	Q9UPN6	-1.29301	-1.99102	-0.595005	16.9783	-3.95798	0.00132634	0.0040793	-1.74206	SCAF8
1880	Q9UK59	0.532377	0.24492	0.819834	20.1928	3.95711	0.00132866	0.00408426	-1.74383	DBR1
1881	Q96RL1	-0.546399	-0.841456	-0.251341	15.5474	-3.95671	0.00132973	0.00408537	-1.74464	UIMC1
1882	Q13823	-0.711644	-1.09602	-0.327266	19.7907	-3.95581	0.00133213	0.00409058	-1.74646	GNL2
1883	O14684	2.45133	1.12671	3.77595	17.4548	3.95406	0.00133682	0.0041028	-1.75	PTGES
1884	P37198	-1.28985	-1.98724	-0.592463	20.5316	-3.95182	0.00134285	0.00411912	-1.75454	NUP62
1885	O43464	0.684191	0.314195	1.05419	19.5262	3.95105	0.00134493	0.00412332	-1.7561	HTRA2
1886	P17706	-0.669123	-1.031	-0.307247	17.444	-3.95074	0.00134577	0.00412371	-1.75673	PTPN2
1887	P47914	-1.11634	-1.72071	-0.511973	22.9495	-3.94664	0.00135691	0.00415562	-1.76503	RPL29
1888	Q16666	0.396697	0.181826	0.611569	23.7132	3.94468	0.00136225	0.00416977	-1.769	IFI16
1889	P25440	-0.741365	-1.1431	-0.339631	18.7941	-3.94299	0.00136688	0.00418173	-1.77241	BRD2
1890	Q6P587	0.755489	0.345952	1.16503	20.2635	3.94155	0.00137084	0.00419161	-1.77533	FAHD1
1891	Q96F63	-11.7921	-18.123	-5.46125	8.2374	-4.33569	0.00281942	0.0074736	-1.77691	CCDC97
1892	Q9ULC5	2.88553	1.32032	4.45074	15.7157	3.93899	0.00137791	0.00421102	-1.78052	ACSL5
1893	P05166	1.24637	0.569765	1.92297	19.83	3.9359	0.00138647	0.00423494	-1.78676	PCCB
1894	P0DMM9; P0DMN0	3.54125	1.61854	5.46396	12.5138	3.93526	0.00138826	0.00423815	-1.78806	SULT1A3;SULT1A4
1895	Q9Y3B7	-1.86392	-2.87616	-0.851679	20.7126	-3.93437	0.00139076	0.00424353	-1.78987	MRPL11
1896	P62140	-0.452754	-0.698693	-0.206815	22.2921	-3.93338	0.00139352	0.00424972	-1.79187	PPP1CB
1897	O75691	-0.604247	-0.932797	-0.275696	21.0741	-3.92956	0.00140425	0.00428019	-1.7996	UTP20
1898	Q96E29	-1.30798	-2.0193	-0.596661	15.9366	-3.92888	0.00140617	0.00428377	-1.80097	MTERF3
1899	Q9P0J1	0.406289	0.18532	0.627259	18.7692	3.92857	0.00140706	0.00428422	-1.80161	PDP1
1900	Q8IZ21	-1.46687	-2.26534	-0.668404	17.3365	-3.92524	0.00141649	0.00431068	-1.80834	PHACTR4
1901	P09913	2.65848	1.20931	4.10765	18.809	3.91964	0.00143253	0.00435718	-1.81968	IFIT2
1902	Q53H12	0.881801	0.401067	1.36253	21.4813	3.9192	0.0014338	0.00435874	-1.82057	AGK
1903	Q9BRR6	1.04347	0.474379	1.61255	20.6501	3.9177	0.00143813	0.00436797	-1.82362	ADPGK
1904	P40692	-0.59694	-0.922506	-0.271374	18.8441	-3.91763	0.00143834	0.00436797	-1.82377	MLH1
1905	Q9NRZ7	0.675289	0.306877	1.0437	17.0475	3.91641	0.00144187	0.00437637	-1.82623	AGPAT3
1906	P08238	-0.549894	-0.849916	-0.249873	28.5241	-3.91614	0.00144263	0.00437639	-1.82677	HSP90AB1
1907	Q6NUK1	1.12733	0.512018	1.74264	23.1011	3.9146	0.00144713	0.00438772	-1.8299	SLC25A24
1908	Q8WY36	-1.39951	-2.16384	-0.635182	16.9679	-3.91226	0.00145395	0.00440611	-1.83464	BBX
1909	Q9Y2B0	1.31546	0.596849	2.03407	22.802	3.91125	0.0014569	0.00441273	-1.83668	CNPY2
1910	Q03001	-0.446978	-0.691276	-0.202679	19.7926	-3.90928	0.00146268	0.0044279	-1.84066	DST
1911	Q9H074	-0.630026	-0.974431	-0.285621	21.5884	-3.9086	0.0014647	0.00442977	-1.84205	PAIP1
1912	P53985	0.896679	0.406502	1.38686	21.4342	3.90855	0.00146483	0.00442977	-1.84214	SLC16A1
1913	Q7L1W4	-1.64112	-2.53851	-0.743725	14.28	-3.90741	0.0014682	0.00443763	-1.84446	LRRC8D
1914	Q9NWS8	0.904196	0.409715	1.39868	18.3394	3.90701	0.00146938	0.00443887	-1.84526	RMND1
1915	Q13643	-1.10109	-1.70329	-0.498891	18.9619	-3.90674	0.00147017	0.00443894	-1.84581	FHL3
1916	Q96BH1	-1.22958	-1.90225	-0.556911	16.1627	-3.90559	0.00147358	0.00444478	-1.84814	RNF25
1917	Q96FK6	1.11132	0.503344	1.7193	15.7501	3.90557	0.00147364	0.00444478	-1.84818	WDR89
1918	Q9HAN9	0.75173	0.340108	1.16335	18.7331	3.90207	0.00148405	0.00447383	-1.85527	NMNAT1
1919	Q9H6S0	-0.747067	-1.15618	-0.337957	20.3008	-3.90168	0.00148522	0.00447503	-1.85607	YTHDC2
1920	Q6P087	-1.69459	-2.62286	-0.766311	17.5143	-3.90049	0.00148878	0.0044825	-1.85847	RPUSD3
1921	Q99442	0.769486	0.347953	1.19102	20.421	3.90033	0.00148925	0.0044825	-1.8588	SEC62
1922	Q7Z7L1	0.665012	0.300685	1.02934	14.767	3.90005	0.00149009	0.00448269	-1.85936	SLFN11
1923	O60518	0.811153	0.366666	1.25564	15.9419	3.8992	0.00149263	0.004488	-1.86108	RANBP6
1924	A0MZ66	-0.46051	-0.712898	-0.208121	18.0664	-3.89853	0.00149463	0.00449168	-1.86243	SHTN1
1925	L0R8F8	-1.60631	-2.48709	-0.725529	14.5443	-3.89667	0.00150024	0.00450619	-1.8662	MIEF1
1926	Q8N6H7	-0.933675	-1.44571	-0.421636	20.519	-3.89605	0.00150211	0.00450945	-1.86745	ARFGAP2
1927	Q5JTJ3	-0.697777	-1.08075	-0.314809	19.0769	-3.89301	0.00151133	0.00453479	-1.87362	COA6
1928	Q15006	1.16438	0.525234	1.80353	20.1655	3.89248	0.00151296	0.00453604	-1.8747	EMC2
1929	Q9H871	-1.01659	-1.57501	-0.458167	16.4152	-3.88969	0.00152146	0.00455639	-1.88034	RMND5A
1930	Q14C86	-0.492048	-0.76234	-0.221756	22.151	-3.88962	0.00152169	0.00455639	-1.88049	GAPVD1
1931	O95155	-0.61283	-0.949502	-0.276157	20.1231	-3.88924	0.00152285	0.00455752	-1.88126	UBE4B
1932	Q9UKJ3	-0.763728	-1.1835	-0.343956	17.4509	-3.88738	0.00152856	0.00457221	-1.88502	GPATCH8
1933	P47813	-0.450182	-0.697715	-0.202648	21.2429	-3.88585	0.00153326	0.00458392	-1.88812	EIF1AX
1934	O75410	-0.681685	-1.05672	-0.306653	16.9796	-3.88371	0.00153987	0.00460128	-1.89245	TACC1
1935	Q7Z6Z7	-0.499716	-0.774656	-0.224775	23.8879	-3.88344	0.00154072	0.00460146	-1.893	HUWE1
1936	O00139	-0.452252	-0.701117	-0.203387	20.6205	-3.88283	0.00154261	0.0046047	-1.89423	KIF2A
1937	Q4KMP7	-0.587215	-0.910373	-0.264057	17.9001	-3.88252	0.00154355	0.00460515	-1.89485	TBC1D10B
1938	Q9NRR8	-5.19485	-8.05414	-2.33556	17.19	-3.88192	0.00154543	0.00460837	-1.89608	CDC42SE1
1939	Q9H1K1	-1.39778	-2.16791	-0.627638	17.9854	-3.87794	0.00155787	0.00464305	-1.90414	ISCU
1940	Q9ULC3	-0.343518	-0.532884	-0.154151	19.9647	-3.87594	0.00156414	0.00465934	-1.90819	RAB23
1941	Q7Z7C8	-2.55306	-3.96085	-1.14526	14.3896	-3.87483	0.00156764	0.00466738	-1.91044	TAF8
1942	Q13371	-1.05002	-1.62931	-0.470732	16.1218	-3.87289	0.00157376	0.00468318	-1.91436	PDCL
1943	Q9UBI1	-1.17387	-1.82179	-0.525955	16.7561	-3.87108	0.00157951	0.00469785	-1.91803	COMMD3
1944	P31151;Q86SG5	6.46755	2.8647	10.0704	9.84794	3.861	0.00181964	0.00526037	-1.92038	S100A7;S100A7A
1945	Q96C19	-0.56601	-0.878868	-0.253152	22.3027	-3.86553	0.00159727	0.00474824	-1.92928	EFHD2
1946	O75746	1.29634	0.579669	2.01301	21.2058	3.86484	0.00159948	0.00475237	-1.93067	SLC25A12
1947	O75208	0.640913	0.286522	0.995304	19.5014	3.8641	0.00160188	0.00475705	-1.93218	COQ9
1948	P36222	2.81323	1.25712	4.36933	13.2163	3.86275	0.00160624	0.00476755	-1.93491	CHI3L1
1949	O14521	1.07879	0.481919	1.67567	18.1197	3.86178	0.00160938	0.0047744	-1.93688	SDHD
1950	Q9UHR4	-0.418873	-0.650652	-0.187095	18.0976	-3.86137	0.00161071	0.00477516	-1.93771	BAIAP2L1
1951	Q9UDX5	1.48545	0.663381	2.30753	20.4204	3.86083	0.00161245	0.00477516	-1.93879	MTFP1
1952	P61254	-1.07078	-1.66339	-0.478176	24.0289	-3.86071	0.00161285	0.00477516	-1.93904	RPL26
1953	Q6PI48	-0.455009	-0.706828	-0.20319	21.8389	-3.86068	0.00161294	0.00477516	-1.9391	DARS2
1954	O76021	0.930019	0.41512	1.44492	23.297	3.85924	0.00161762	0.00478657	-1.94202	RSL1D1
1955	P08758	0.561377	0.250422	0.872332	25.7841	3.85735	0.0016238	0.00480238	-1.94585	ANXA5
1956	Q8IV08	0.607021	0.27067	0.943372	20.4611	3.85605	0.00162804	0.00481162	-1.94848	PLD3
1957	P07858	0.867707	0.386889	1.34853	22.8541	3.85588	0.00162859	0.00481162	-1.94881	CTSB
1958	Q9UGN5	-0.940372	-1.46154	-0.419202	16.0722	-3.85525	0.00163068	0.00481535	-1.95011	PARP2
1959	Q14157	-1.90833	-2.96694	-0.849714	22.1354	-3.85166	0.00164252	0.00484674	-1.95738	UBAP2L
1960	Q8WU76	-0.394542	-0.613416	-0.175668	17.7891	-3.85151	0.00164299	0.00484674	-1.95767	SCFD2
1961	Q8NBJ4	1.18434	0.527026	1.84164	16.3386	3.84979	0.00164869	0.00485881	-1.96116	GOLM1
1962	Q9BQ67	-0.435978	-0.677948	-0.194008	21.6155	-3.84977	0.00164877	0.00485881	-1.9612	GRWD1
1963	Q96A65	-0.412201	-0.641251	-0.183152	20.4026	-3.84514	0.00166421	0.00490181	-1.97058	EXOC4
1964	Q8WUF5	-2.08141	-3.23822	-0.92459	20.4512	-3.84436	0.00166682	0.004907	-1.97215	PPP1R13L
1965	Q5JSZ5	-4.64293	-7.22407	-2.06179	13.5523	-3.84337	0.00167014	0.00491429	-1.97416	PRRC2B
1966	P28300	2.68314	1.19107	4.17521	17.8283	3.84225	0.00167394	0.00492296	-1.97644	LOX
1967	P36578	-1.35732	-2.11321	-0.601432	25.9664	-3.83669	0.0016928	0.00497587	-1.9877	RPL4
1968	Q15041	1.95454	0.865331	3.04374	19.8547	3.83412	0.00170157	0.00499562	-1.9929	ARL6IP1
1969	Q86V81	-0.423619	-0.659692	-0.187546	22.4752	-3.83409	0.00170169	0.00499562	-1.99297	ALYREF
1970	P62854	-0.844615	-1.31531	-0.373916	23.0082	-3.83396	0.00170211	0.00499562	-1.99322	RPS26
1971	Q9H0D6	-0.438355	-0.682696	-0.194014	22.5239	-3.8332	0.00170472	0.00500068	-1.99476	XRN2
1972	Q6UX04	-2.04065	-3.17819	-0.903111	18.6438	-3.83296	0.00170556	0.00500068	-1.99526	CWC27
1973	P07199	-1.34908	-2.10146	-0.596691	16.0845	-3.83114	0.00171181	0.00501644	-1.99893	CENPB
1974	Q8TEW0	-1.09594	-1.70719	-0.484677	17.0437	-3.83082	0.00171291	0.00501712	-1.99958	PARD3
1975	Q9P1Y6	-1.51707	-2.36359	-0.670551	15.2703	-3.82913	0.00171876	0.0050317	-2.00301	PHRF1
1976	P55209	-0.530195	-0.826099	-0.234291	23.648	-3.82839	0.00172133	0.00503668	-2.00451	NAP1L1
1977	O94822	-0.415011	-0.646677	-0.183345	19.2849	-3.82762	0.001724	0.00504194	-2.00607	LTN1
1978	Q15126	-1.4628	-2.27978	-0.645819	19.3395	-3.82565	0.00173086	0.00505944	-2.01006	PMVK
1979	Q96E11	-0.397279	-0.619178	-0.17538	20.7808	-3.82536	0.00173189	0.00505988	-2.01066	MRRF
1980	O14773	0.594594	0.262045	0.927142	21.9252	3.8203	0.00174964	0.00510915	-2.02091	TPP1
1981	P80303	1.38944	0.612255	2.16663	20.8453	3.81985	0.00175122	0.00511118	-2.02181	NUCB2
1982	Q6DKJ4	-0.648596	-1.01154	-0.285655	19.8346	-3.8183	0.00175668	0.00512452	-2.02494	NXN
1983	O95059	0.534974	0.235415	0.834534	17.8271	3.81577	0.00176568	0.0051482	-2.03008	RPP14
1984	P09543	0.385041	0.16942	0.600662	20.9398	3.81547	0.00176676	0.00514857	-2.0307	CNP
1985	Q9NWZ8	-0.313607	-0.489236	-0.137978	17.2519	-3.81523	0.00176759	0.00514857	-2.03117	GEMIN8
1986	O00203	-0.307506	-0.479765	-0.135248	22.2769	-3.81422	0.0017712	0.00515649	-2.03322	AP3B1
1987	Q8IWT6	0.722804	0.317778	1.12783	17.2199	3.81302	0.00177548	0.0051644	-2.03565	LRRC8A
1988	Q9BSR8	0.981026	0.431295	1.53076	18.7073	3.81296	0.00177571	0.0051644	-2.03578	YIPF4
1989	O75352	1.37729	0.605358	2.14922	20.1777	3.81222	0.00177834	0.00516945	-2.03726	MPDU1
1990	O95487	-0.458249	-0.715293	-0.201204	20.0326	-3.80912	0.0017895	0.00519927	-2.04355	SEC24B
1991	Q9H3P2	-1.4343	-2.23892	-0.629672	18.9765	-3.80871	0.00179099	0.00520099	-2.04439	NELFA
1992	Q9C0K1	1.01233	0.444292	1.58037	20.1151	3.80782	0.00179421	0.0052077	-2.04619	SLC39A8
1993	O94927	-0.652438	-1.01858	-0.286298	17.5862	-3.80736	0.00179587	0.00520992	-2.04712	HAUS5
1994	Q9UPQ8	0.874809	0.383738	1.36588	15.9323	3.80628	0.00179977	0.00521861	-2.0493	DOLK
1995	O00483	-3.01172	-4.70261	-1.32083	19.4479	-3.80567	0.00180199	0.00522244	-2.05054	NDUFA4
1996	Q9H8T0	-5.75453	-8.98689	-2.52216	14.7614	-3.80383	0.00180869	0.00523921	-2.05427	AKTIP
1997	Q9BUT9	-1.11186	-1.73653	-0.487189	15.8523	-3.80304	0.00181158	0.00524495	-2.05587	MCRIP2
1998	Q13573	-1.02605	-1.60256	-0.44954	20.5374	-3.80271	0.00181278	0.0052458	-2.05654	SNW1
1999	O43752	-1.73765	-2.71445	-0.760839	16.8081	-3.80088	0.00181948	0.00526037	-2.06024	STX6
2000	Q96A73	-7.50986	-11.7327	-3.287	12.9649	-3.79977	0.00182357	0.00526796	-2.0625	KIAA1191
2001	Q9BV79	-0.86165	-1.34618	-0.377119	18.4165	-3.79963	0.00182409	0.00526796	-2.06278	MECR
2002	P27708	-0.492709	-0.769944	-0.215473	24.4319	-3.79728	0.00183274	0.00529031	-2.06754	CAD
2003	P12955	-0.424464	-0.663332	-0.185596	22.0042	-3.79677	0.00183462	0.0052931	-2.06857	PEPD
2004	Q8WTT2	-0.322633	-0.504229	-0.141037	21.1845	-3.79607	0.00183723	0.00529798	-2.07	NOC3L
2005	Q9BRP4	0.609208	0.266021	0.952395	19.3955	3.79286	0.00184917	0.00532927	-2.0765	PAAF1
2006	Q16611	1.2501	0.545841	1.95437	17.2442	3.79265	0.00184993	0.00532927	-2.07691	BAK1
2007	Q9H910	-1.5109	-2.36233	-0.65947	21.0589	-3.79156	0.00185399	0.00533831	-2.07912	JPT2
2008	P17252	-0.612627	-0.957959	-0.267295	21.248	-3.79045	0.00185815	0.00534763	-2.08137	PRKCA
2009	Q9H6K4	0.889903	0.388237	1.39157	18.8293	3.79018	0.00185919	0.00534794	-2.08193	OPA3
2010	Q14738	-0.708206	-1.10754	-0.308868	21.9554	-3.78922	0.00186276	0.00535541	-2.08386	PPP2R5D
2011	Q96B36	-3.03707	-4.74969	-1.32444	18.0843	-3.78899	0.00186364	0.00535541	-2.08433	AKT1S1
2012	Q15388	-0.975393	-1.52584	-0.424943	17.9175	-3.78611	0.00187449	0.00538391	-2.09016	TOMM20
2013	Q9HCE3	-2.74464	-4.29381	-1.19548	16.4747	-3.78548	0.0018769	0.00538816	-2.09145	ZNF532
2014	P27694	0.491222	0.213886	0.768557	21.9529	3.78446	0.00188075	0.00539652	-2.09351	RPA1
2015	Q9H8H0	1.23968	0.539564	1.9398	18.7264	3.7833	0.00188515	0.00540646	-2.09586	NOL11
2016	Q8NFH5	-1.51905	-2.3771	-0.661	19.1994	-3.78261	0.00188778	0.00541132	-2.09726	NUP35
2017	Q14699	-0.354134	-0.554209	-0.154059	19.2502	-3.78188	0.00189058	0.00541667	-2.09875	RFTN1
2018	Q96EY1	-0.402115	-0.629365	-0.174865	21.4244	-3.78075	0.00189488	0.0054263	-2.10103	DNAJA3
2019	Q9BXB5	-0.475308	-0.744004	-0.206612	18.7867	-3.7796	0.0018993	0.00543624	-2.10336	OSBPL10
2020	Q8NBJ7	-0.584127	-0.914374	-0.253879	20.3341	-3.7792	0.00190082	0.0054379	-2.10417	SUMF2
2021	Q9NV70	-0.838741	-1.31336	-0.364123	18.984	-3.77585	0.0019137	0.00547204	-2.11095	EXOC1
2022	P00414	1.32648	0.575397	2.07756	15.3492	3.7735	0.00192279	0.00549531	-2.11571	MT-CO3
2023	Q9BVQ7	-0.525857	-0.823637	-0.228077	19.7786	-3.77315	0.00192418	0.00549656	-2.11643	SPATA5L1
2024	Q9Y2T2	-0.389089	-0.609579	-0.168599	20.5501	-3.77043	0.00193474	0.00552401	-2.12193	AP3M1
2025	Q9H0C8	-0.349436	-0.547513	-0.151359	20.03	-3.76934	0.001939	0.00553343	-2.12414	ILKAP
2026	Q9NPA8	-0.984661	-1.5431	-0.426226	18.8674	-3.76743	0.00194648	0.00555025	-2.128	ENY2
2027	Q8WVM0	-1.30635	-2.04724	-0.565457	19.8006	-3.76735	0.00194682	0.00555025	-2.12818	TFB1M
2028	Q9H8Y5	-0.616132	-0.965619	-0.266646	18.0957	-3.76683	0.00194887	0.00555338	-2.12924	ANKZF1
2029	Q12933	-0.755895	-1.18474	-0.327052	16.4608	-3.76612	0.00195164	0.00555852	-2.13066	TRAF2
2030	Q9NZ09	-1.99255	-3.12322	-0.861882	18.1348	-3.76535	0.00195468	0.00556442	-2.13222	UBAP1
2031	P18859	3.31516	1.43356	5.19676	14.5961	3.76451	0.00195801	0.00557115	-2.13393	ATP5PF
2032	Q9Y3I1	-0.504276	-0.790802	-0.21775	18.9449	-3.76041	0.00197427	0.00561465	-2.14223	FBXO7
2033	P46060	-0.948604	-1.48806	-0.409145	22.5642	-3.75715	0.00198731	0.00564898	-2.14884	RANGAP1
2034	O75317;P62068	0.66455	0.286326	1.04277	15.6686	3.75414	0.00199942	0.0056806	-2.15494	USP12;USP46
2035	Q00839	-0.561369	-0.881063	-0.241674	26.3173	-3.75185	0.0020087	0.00570142	-2.15959	HNRNPU
2036	Q8N5C6	-0.88204	-1.38439	-0.379694	18.1329	-3.75161	0.00200968	0.00570142	-2.16007	SRBD1
2037	Q8TB72	-1.03369	-1.62241	-0.444974	16.5174	-3.7516	0.00200971	0.00570142	-2.16009	PUM2
2038	Q8IUE6	3.68026	1.58408	5.77644	17.3757	3.75131	0.00201089	0.00570197	-2.16068	H2AC21
2039	Q9NP79	-0.748622	-1.17522	-0.322027	21.8933	-3.74955	0.00201803	0.00571941	-2.16424	VTA1
2040	P35244	0.671894	0.288989	1.0548	19.7853	3.74923	0.00201935	0.00572032	-2.16489	RPA3
2041	Q9NR77	1.42704	0.613296	2.24078	20.0999	3.74698	0.00202854	0.00574356	-2.16945	PXMP2
2042	Q6PL24	-0.87375	-1.37204	-0.375459	17.4709	-3.74659	0.00203012	0.00574483	-2.17023	TMED8
2043	P24390	1.62889	0.699899	2.55788	18.7761	3.74638	0.00203098	0.00574483	-2.17065	KDELR1
2044	Q06210	-0.580781	-0.912183	-0.24938	21.85	-3.74447	0.00203886	0.00576428	-2.17454	GFPT1
2045	P62280	-0.813989	-1.27861	-0.349364	24.6429	-3.74324	0.00204391	0.00577576	-2.17702	RPS11
2046	Q9BQ15	-0.889812	-1.39805	-0.381578	17.0731	-3.74081	0.00205394	0.00580126	-2.18193	NABP2
2047	Q96QD8	1.67024	0.715383	2.6251	17.6585	3.73742	0.00206809	0.00583835	-2.18882	SLC38A2
2048	Q92769	-0.553589	-0.870143	-0.237035	21.2889	-3.73655	0.00207169	0.00584568	-2.19057	HDAC2
2049	Q9NUJ1	0.542049	0.232059	0.85204	20.7412	3.73613	0.00207345	0.00584777	-2.19141	ABHD10
2050	P30520	-0.461604	-0.725692	-0.197516	22.3506	-3.73468	0.00207956	0.00586215	-2.19437	ADSS2
2051	P49792	-0.58222	-0.915848	-0.248592	23.3763	-3.7287	0.00210483	0.00592909	-2.20648	RANBP2
2052	Q9HB40	0.844482	0.360555	1.32841	20.2797	3.72857	0.00210536	0.00592909	-2.20673	SCPEP1
2053	P18085	0.338346	0.144416	0.532276	23.5073	3.72776	0.00210882	0.00593449	-2.20838	ARF4
2054	Q92575	0.294839	0.12584	0.463837	20.5418	3.72764	0.00210933	0.00593449	-2.20862	UBXN4
2055	P54577	-1.03671	-1.63104	-0.442376	24.5787	-3.72699	0.00211208	0.00593931	-2.20993	YARS1
2056	Q63HN8	-0.62373	-0.98141	-0.26605	21.094	-3.72592	0.00211665	0.00594903	-2.2121	RNF213
2057	Q9BS26	1.19622	0.510188	1.88225	23.1438	3.72563	0.00211791	0.00594903	-2.21269	ERP44
2058	O43310	-1.82517	-2.87195	-0.778392	17.2871	-3.72546	0.00211862	0.00594903	-2.21303	CTIF
2059	P78417	0.284178	0.121169	0.447187	23.9898	3.72488	0.00212113	0.0059522	-2.21422	GSTO1
2060	Q9GZR2	-2.37905	-3.74377	-1.01434	18.0511	-3.72472	0.00212181	0.0059522	-2.21454	REXO4
2061	Q96JB2	0.809201	0.344756	1.27365	14.5924	3.72267	0.00213061	0.00597399	-2.21869	COG3
2062	Q86X83	-0.964284	-1.51795	-0.410623	20.7	-3.72128	0.00213658	0.00598781	-2.22149	COMMD2
2063	Q9BV38	0.522463	0.22231	0.822616	20.4026	3.71916	0.00214579	0.0060107	-2.22581	WDR18
2064	Q96ST2	-0.798884	-1.25792	-0.339851	19.8364	-3.71853	0.0021485	0.00601538	-2.22707	IWS1
2065	P62861	-7.96493	-12.5474	-3.38251	20.2398	-3.7138	0.00216911	0.00607015	-2.23665	FAU
2066	Q96FZ2	-1.59166	-2.5076	-0.675716	17.7928	-3.7129	0.00217307	0.00607829	-2.23847	HMCES
2067	Q8WTV0	1.20452	0.511286	1.89776	21.9202	3.71249	0.00217487	0.00607874	-2.23931	SCARB1
2068	Q9BRA0	-1.34988	-2.1268	-0.572966	13.369	-3.71239	0.00217534	0.00607874	-2.23952	NAA38
2069	Q8NF37	0.365141	0.154961	0.575322	22.2135	3.71194	0.00217732	0.00607943	-2.24043	LPCAT1
2070	P39656	1.10374	0.468399	1.73909	24.5903	3.71185	0.00217769	0.00607943	-2.2406	DDOST
2071	Q9P2K3	-0.396912	-0.625564	-0.16826	18.253	-3.70895	0.00219048	0.00610946	-2.24647	RCOR3
2072	P55263	-0.448824	-0.707382	-0.190265	22.203	-3.70893	0.00219056	0.00610946	-2.24651	ADK
2073	O00400	1.13836	0.482525	1.7942	19.8247	3.70866	0.00219178	0.0061099	-2.24707	SLC33A1
2074	O60341	-0.46322	-0.730199	-0.196242	21.5299	-3.70718	0.00219836	0.00612529	-2.25007	KDM1A
2075	Q8IZJ1	-2.24012	-3.53164	-0.94861	17.0239	-3.70599	0.00220362	0.00613698	-2.25247	UNC5B
2076	Q99614	-0.575383	-0.907143	-0.243622	20.9604	-3.70565	0.00220517	0.00613833	-2.25317	TTC1
2077	P61221	-0.372655	-0.587692	-0.157618	23.503	-3.70277	0.00221803	0.00617117	-2.259	ABCE1
2078	Q9UJ41	0.478279	0.202111	0.754446	15.525	3.70033	0.00222899	0.00619866	-2.26394	RABGEF1
2079	Q8IXI2	0.689262	0.290899	1.08763	19.9312	3.6969	0.00224451	0.00623697	-2.27089	RHOT1
2080	Q13242	-2.84945	-4.49635	-1.20255	20.964	-3.6968	0.00224492	0.00623697	-2.27108	SRSF9
2081	P22626	0.597586	0.252132	0.943041	25.9268	3.69608	0.0022482	0.00624309	-2.27254	HNRNPA2B1
2082	Q96QE5	0.882417	0.372257	1.39258	15.6075	3.69572	0.00224984	0.00624463	-2.27327	TEFM
2083	O15111	-0.574946	-0.907559	-0.242333	18.1476	-3.69334	0.00226069	0.00627174	-2.27809	CHUK
2084	Q96GM5	-0.543129	-0.857507	-0.228751	17.5689	-3.69133	0.00226992	0.00629431	-2.28217	SMARCD1
2085	P55060	-0.432998	-0.683677	-0.182319	24.8641	-3.69062	0.00227314	0.00630023	-2.2836	CSE1L
2086	Q92506	0.707307	0.297671	1.11694	18.4305	3.68928	0.00227932	0.0063138	-2.28631	HSD17B8
2087	Q9P031	-3.34933	-5.28919	-1.40947	17.2354	-3.68908	0.00228023	0.0063138	-2.28671	CCDC59
2088	Q8WUP2	-1.90062	-3.00221	-0.799018	15.6589	-3.68641	0.0022926	0.00634203	-2.29213	FBLIM1
2089	P56134	1.03385	0.434631	1.63308	23.6231	3.6864	0.00229262	0.00634203	-2.29214	ATP5MF
2090	P48426	-0.739061	-1.16765	-0.310468	19.1257	-3.6844	0.0023019	0.00636455	-2.29619	PIP4K2A
2091	Q9H061	0.976527	0.410153	1.5429	19.7344	3.68394	0.00230405	0.00636455	-2.29713	TMEM126A
2092	Q9UJS0	1.05796	0.444357	1.67157	22.4915	3.68394	0.00230407	0.00636455	-2.29713	SLC25A13
2093	Q8WZA0	-0.340133	-0.537503	-0.142763	19.5416	-3.68213	0.00231251	0.00638482	-2.3008	LZIC
2094	Q7Z6M1	-0.831532	-1.31438	-0.34868	16.2658	-3.67956	0.00232453	0.00641141	-2.30599	RABEPK
2095	P52597	-0.667452	-1.05503	-0.279873	23.3468	-3.67953	0.00232471	0.00641141	-2.30607	HNRNPF
2096	P31937	0.360468	0.151141	0.569796	22.5916	3.67937	0.00232547	0.00641141	-2.3064	HIBADH
2097	P57678	-0.373607	-0.590663	-0.15655	21.9044	-3.67768	0.00233343	0.00642944	-2.30982	GEMIN4
2098	P68371	-0.794867	-1.25669	-0.333046	28.8061	-3.6775	0.00233423	0.00642944	-2.31016	TUBB4B
2099	Q9H6T3	-0.849323	-1.34282	-0.355826	20.182	-3.67722	0.00233556	0.00643002	-2.31073	RPAP3
2100	Q9BTA9	-5.27021	-8.33447	-2.20595	15.7667	-3.67481	0.00234699	0.00645842	-2.31562	WAC
2101	P60228	-0.482441	-0.763061	-0.201821	24.1352	-3.67331	0.00235411	0.00647491	-2.31865	EIF3E
2102	P50552	-0.446046	-0.705578	-0.186514	22.4703	-3.67216	0.00235961	0.00648696	-2.32099	VASP
2103	Q86SF2	1.10518	0.462042	1.74832	16.5568	3.67164	0.00236209	0.00649068	-2.32204	GALNT7
2104	Q86Y39	1.60551	0.670962	2.54006	21.4404	3.67065	0.00236679	0.00650052	-2.32404	NDUFA11
2105	P62273	-1.32415	-2.09567	-0.552627	22.0593	-3.66708	0.00238395	0.00654453	-2.33127	RPS29
2106	Q01130	-2.43551	-3.85509	-1.01593	22.398	-3.66574	0.00239041	0.00655651	-2.33398	SRSF2
2107	Q9NX47	0.98905	0.412559	1.56554	20.3711	3.66571	0.00239058	0.00655651	-2.33405	MARCHF5
2108	P34059	1.47639	0.61537	2.33741	16.477	3.6637	0.0024003	0.00658003	-2.33811	GALNS
2109	P25787	0.315204	0.131253	0.499155	23.7448	3.66118	0.00241257	0.00661055	-2.34322	PSMA2
2110	Q9BVV7	0.866227	0.360462	1.37199	18.6742	3.65944	0.00242107	0.00663069	-2.34674	TIMM21
2111	Q9Y2D4	-4.94915	-7.83945	-2.05884	15.5543	-3.65863	0.00242504	0.0066384	-2.34838	EXOC6B
2112	Q9H9Q2	-0.71932	-1.14009	-0.298546	17.987	-3.65262	0.00245469	0.00671638	-2.36054	COPS7B
2113	Q96GD4	1.38795	0.575961	2.19993	17.1119	3.65221	0.00245672	0.00671875	-2.36137	AURKB
2114	Q9BVP2	-0.34229	-0.542561	-0.142018	22.4081	-3.65179	0.00245881	0.00672129	-2.36222	GNL3
2115	P62826	-0.519172	-0.822975	-0.215369	26.0921	-3.65133	0.0024611	0.00672436	-2.36315	RAN
2116	Q9BUR5	0.844646	0.350086	1.33921	20.3658	3.64911	0.00247217	0.00674969	-2.36765	APOO
2117	Q9H3R0	2.53718	1.05156	4.0228	10.0752	3.64901	0.0024727	0.00674969	-2.36786	KDM4C
2118	P26196	-0.413274	-0.655348	-0.171199	21.9811	-3.64771	0.00247918	0.00676115	-2.37048	DDX6
2119	Q96I25	-1.35683	-2.15159	-0.562065	19.6707	-3.6477	0.00247925	0.00676115	-2.37051	RBM17
2120	Q8WWN8	-0.588566	-0.933365	-0.243767	16.1065	-3.64721	0.0024817	0.00676465	-2.3715	ARAP3
2121	P49755	1.25114	0.517791	1.98449	23.2284	3.64524	0.0024916	0.00678843	-2.37548	TMED10
2122	P54105	-0.765088	-1.21363	-0.316543	20.304	-3.64449	0.0024954	0.00679359	-2.37701	CLNS1A
2123	Q15404	-0.680404	-1.07931	-0.281496	21.5671	-3.6444	0.00249584	0.00679359	-2.37718	RSU1
2124	Q92499	-0.403189	-0.639636	-0.166741	23.8814	-3.64339	0.00250096	0.0068043	-2.37923	DDX1
2125	Q9H1I8	-0.834524	-1.32408	-0.344972	19.1318	-3.64227	0.00250665	0.00681659	-2.38151	ASCC2
2126	Q13435	-0.422059	-0.669667	-0.17445	23.3001	-3.64199	0.00250805	0.00681718	-2.38207	SF3B2
2127	O43292	0.94197	0.388953	1.49499	19.2303	3.6394	0.0025212	0.00684971	-2.3873	GPAA1
2128	A8MXV4	-0.462467	-0.734035	-0.190899	19.3949	-3.63859	0.00252534	0.00685772	-2.38894	NUDT19
2129	P13073	0.785466	0.323944	1.24699	23.1595	3.63636	0.00253681	0.00688562	-2.39347	COX4I1
2130	Q9UI14	1.48489	0.612212	2.35756	16.3605	3.63557	0.00254084	0.00689331	-2.39506	RABAC1
2131	Q5BKZ1	-1.85885	-2.95149	-0.76622	19.757	-3.63498	0.00254387	0.0068983	-2.39626	ZNF326
2132	Q96NW4	0.747014	0.307859	1.18617	15.4378	3.63448	0.00254643	0.00690201	-2.39726	ANKRD27
2133	Q13542	3.7445	1.54282	5.94618	8.95498	3.63389	0.0025495	0.00690709	-2.39847	EIF4EBP2
2134	Q969G3	-0.43608	-0.692556	-0.179604	19.8288	-3.63289	0.00255467	0.00691786	-2.4005	SMARCE1
2135	Q16531	0.46409	0.191071	0.737108	23.8418	3.63197	0.00255943	0.00692749	-2.40236	DDB1
2136	Q9Y2R9	-1.62947	-2.58832	-0.670612	20.6258	-3.63099	0.00256452	0.00693749	-2.40434	MRPS7
2137	Q86TS9	-1.66545	-2.64553	-0.685369	18.3295	-3.63079	0.00256553	0.00693749	-2.40474	MRPL52
2138	Q8IZ81	1.04871	0.431333	1.66609	18.2873	3.62942	0.00257267	0.00695355	-2.40752	ELMOD2
2139	Q9NR45	-0.312278	-0.496131	-0.128426	23.5577	-3.62914	0.00257409	0.00695414	-2.40807	S
2140	O15031	0.404544	0.166235	0.642852	19.5719	3.62709	0.00258482	0.00697985	-2.41223	PLXNB2
2141	Q01415	-0.331494	-0.526835	-0.136153	20.1982	-3.62588	0.00259114	0.00699365	-2.41467	GALK2
2142	P31943	-0.60568	-0.962646	-0.248715	25.2729	-3.62535	0.00259395	0.00699797	-2.41576	HNRNPH1
2143	Q14BN4	1.01515	0.416618	1.61369	15.5534	3.62388	0.00260165	0.00701548	-2.41872	SLMAP
2144	P62070	-0.537374	-0.854685	-0.220064	18.8328	-3.61847	0.0026303	0.00708942	-2.42968	RRAS2
2145	Q9H0G5	-1.00922	-1.60535	-0.413094	17.0738	-3.61726	0.00263675	0.00710348	-2.43212	NSRP1
2146	Q9NVU7	-0.579178	-0.921394	-0.236962	19.1022	-3.61612	0.00264281	0.00711365	-2.43442	SDAD1
2147	O60231	-0.582079	-0.926022	-0.238136	21.0186	-3.61599	0.0026435	0.00711365	-2.43468	DHX16
2148	O75794	-1.43965	-2.29035	-0.588948	17.4101	-3.61586	0.00264422	0.00711365	-2.43495	CDC123
2149	Q6P161	-1.29619	-2.06237	-0.530005	18.8143	-3.61466	0.00265064	0.00712761	-2.43738	MRPL54
2150	P46937	-2.34694	-3.73443	-0.959439	20.0562	-3.61411	0.00265362	0.00713229	-2.4385	YAP1
2151	Q8N9N2	-0.421099	-0.670116	-0.172081	20.2463	-3.61314	0.00265881	0.00714291	-2.44045	ASCC1
2152	Q8N2U9	1.92012	0.784064	3.05618	15.3523	3.61127	0.0026689	0.0071667	-2.44424	SLC66A2
2153	O43491	-0.636564	-1.01328	-0.259853	22.2329	-3.61048	0.00267317	0.00717482	-2.44584	EPB41L2
2154	Q9BUB7	0.791502	0.323007	1.26	20.0753	3.60977	0.00267704	0.00717847	-2.44729	TMEM70
2155	Q15637	-0.699384	-1.11337	-0.285402	22.7669	-3.60966	0.0026776	0.00717847	-2.4475	SF1
2156	P07996	4.00333	1.63359	6.37307	18.3138	3.60954	0.00267825	0.00717847	-2.44774	THBS1
2157	Q9UBV7	1.13731	0.463935	1.81068	16.6692	3.60873	0.00268266	0.00718693	-2.44938	B4GALT7
2158	Q9UL25	0.390409	0.159168	0.62165	22.0598	3.60734	0.0026902	0.00720379	-2.45219	RAB21
2159	P61758	-0.372902	-0.593855	-0.15195	21.2431	-3.60602	0.00269744	0.00721983	-2.45488	VBP1
2160	Q8TB61	0.824256	0.335759	1.31275	21.1271	3.60522	0.00270176	0.00722614	-2.45648	SLC35B2
2161	Q14019	-0.447043	-0.711991	-0.182095	23.6039	-3.60513	0.00270229	0.00722614	-2.45667	COTL1
2162	Q14004	-4.38566	-6.98644	-1.78488	10.8283	-3.60299	0.00271398	0.00725404	-2.46099	CDK13
2163	Q9NZT2	-0.70298	-1.11996	-0.286003	19.9759	-3.60216	0.00271859	0.00726299	-2.46268	OGFR
2164	Q5T6F2	-1.84786	-2.94424	-0.751486	18.6485	-3.60115	0.00272411	0.00727164	-2.46471	UBAP2
2165	Q12774	0.923125	0.375408	1.47084	16.9037	3.60111	0.00272435	0.00727164	-2.4648	ARHGEF5
2166	Q13315	0.422004	0.171465	0.672543	17.61	3.59893	0.00273641	0.00730047	-2.46922	ATM
2167	Q6ZNB6	-0.878272	-1.40006	-0.356487	18.5724	-3.59641	0.00275037	0.00733432	-2.4743	NFXL1
2168	Q96RS6	-0.455419	-0.726041	-0.184797	21.6469	-3.59567	0.00275451	0.00734198	-2.4758	NUDCD1
2169	O60684	-0.708734	-1.12995	-0.28752	21.8056	-3.59511	0.00275764	0.00734693	-2.47694	KPNA6
2170	Q9BW85	-1.11678	-1.78085	-0.4527	17.6523	-3.59319	0.00276839	0.00737215	-2.48082	YJU2
2171	P30536	0.901617	0.36536	1.43787	22.8722	3.59237	0.00277298	0.00738099	-2.48248	TSPO
2172	P08670	-0.461643	-0.73628	-0.187006	29.922	-3.59152	0.00277773	0.00738798	-2.48419	VIM
2173	P61326	0.600633	0.243301	0.957964	18.0196	3.59145	0.00277817	0.00738798	-2.48435	MAGOH
2174	Q8NFQ8	0.798144	0.323025	1.27326	18.041	3.5893	0.00279024	0.00741668	-2.48868	TOR1AIP2
2175	P83436	0.69857	0.282569	1.11457	16.7176	3.58796	0.00279788	0.00743355	-2.49141	COG7
2176	Q9UKM9	0.382072	0.154474	0.609671	20.1752	3.58681	0.00280438	0.0074474	-2.49373	RALY
2177	P32322	-0.478357	-0.763351	-0.193362	22.1022	-3.58631	0.00280723	0.00745155	-2.49475	PYCR1
2178	P63165	0.523675	0.211596	0.835753	20.2032	3.58533	0.00281276	0.0074628	-2.49671	SUMO1
2179	Q15645	-0.535786	-0.855158	-0.216415	22.1861	-3.58449	0.00281756	0.0074721	-2.49842	TRIP13
2180	O15427	0.902141	0.36423	1.44005	20.9759	3.5834	0.00282378	0.00748173	-2.50062	SLC16A3
2181	Q9H845	0.646409	0.260819	1.032	22.5275	3.5819	0.00283237	0.00749896	-2.50365	ACAD9
2182	Q6PML9	0.843925	0.340477	1.34737	17.4081	3.58164	0.0028339	0.00749896	-2.5042	SLC30A9
2183	P17568	1.38256	0.557777	2.20735	18.9289	3.58159	0.00283418	0.00749896	-2.50429	NDUFB7
2184	P23284	0.738509	0.297892	1.17913	26.1761	3.58118	0.00283649	0.00750047	-2.50511	PPIB
2185	Q969T9	0.9013	0.363535	1.43907	19.463	3.58104	0.00283735	0.00750047	-2.50541	WBP2
2186	P15291	1.56772	0.63222	2.50322	20.3603	3.5806	0.00283984	0.00750362	-2.50629	B4GALT1
2187	Q9Y672	0.921178	0.371079	1.47128	17.9618	3.57795	0.00285512	0.00754055	-2.51165	ALG6
2188	Q14197	-1.99011	-3.17865	-0.80156	19.4392	-3.5776	0.00285714	0.00754094	-2.51235	MRPL58
2189	P21127	-0.40274	-0.643276	-0.162204	21.3418	-3.57747	0.00285788	0.00754094	-2.51261	CDK11B
2190	P42766	-0.843355	-1.34775	-0.33896	23.4249	-3.5725	0.00288683	0.00761386	-2.52268	RPL35
2191	Q6NSJ5	0.803393	0.322807	1.28398	15.2229	3.57181	0.00289082	0.00762089	-2.52406	LRRC8E
2192	Q9BXP2	-1.58204	-2.52858	-0.635497	15.7489	-3.57116	0.00289466	0.00762752	-2.52538	SLC12A9
2193	Q9UHA3	-1.4207	-2.2709	-0.570494	18.1915	-3.57035	0.00289941	0.00763658	-2.52702	RSL24D1
2194	Q96Q05	-1.38167	-2.20915	-0.554194	13.1004	-3.56764	0.00291537	0.0076751	-2.5325	TRAPPC9
2195	Q8WUY1	0.924923	0.370885	1.47896	20.9028	3.56696	0.0029194	0.00768221	-2.53388	THEM6
2196	P61244	-1.18639	-1.89718	-0.475602	14.6816	-3.56631	0.0029232	0.00768871	-2.53518	MAX
2197	Q8WWV3	-0.854425	-1.36669	-0.342164	16.697	-3.56381	0.00293807	0.00772431	-2.54025	RTN4IP1
2198	Q93096	-1.29812	-2.0769	-0.519352	16.9293	-3.56154	0.00295161	0.00775637	-2.54484	PTP4A1
2199	P52735	-0.492878	-0.788605	-0.197152	19.0431	-3.56108	0.00295437	0.00776009	-2.54577	VAV2
2200	O43390	0.490606	0.196185	0.785027	24.8766	3.56037	0.00295859	0.00776763	-2.5472	HNRNPR
2201	Q9UHD8	-0.446886	-0.71512	-0.178651	23.6095	-3.5597	0.00296261	0.00777465	-2.54855	SEPTIN9
2202	O95817	-1.41708	-2.26941	-0.564752	22.945	-3.55238	0.00300686	0.00788719	-2.56335	BAG3
2203	O95785	-2.07928	-3.33006	-0.828514	17.7644	-3.55196	0.00300942	0.00788848	-2.5642	WIZ
2204	Q5RI15	1.16162	0.462838	1.8604	19.5052	3.55185	0.00301008	0.00788848	-2.56442	COX20
2205	Q99547	-4.7712	-7.64182	-1.90058	15.5703	-3.55128	0.00301359	0.00789149	-2.56559	MPHOSPH6
2206	Q9Y619	1.22002	0.485976	1.95406	18.5653	3.55122	0.00301396	0.00789149	-2.56571	SLC25A15
2207	Q9UN37	-1.02592	-1.64369	-0.408156	20.824	-3.54832	0.0030317	0.00793435	-2.57156	VPS4A
2208	Q12972	-0.817735	-1.31031	-0.325164	20.0975	-3.54712	0.0030391	0.00795011	-2.574	PPP1R8
2209	Q8TB40	1.65678	0.658594	2.65497	13.7	3.54637	0.00304366	0.00795843	-2.57549	ABHD4
2210	Q15061	1.22626	0.486886	1.96564	20.1762	3.54364	0.00306058	0.00799904	-2.58102	WDR43
2211	Q02790	-0.447442	-0.717334	-0.17755	24.3694	-3.54224	0.00306924	0.00801805	-2.58384	FKBP4
2212	Q70CQ3	1.10423	0.437403	1.77106	13.436	3.53816	0.00309471	0.00808095	-2.59209	USP30
2213	O43402	1.0023	0.396547	1.60804	19.1234	3.53537	0.00311226	0.00812309	-2.59773	EMC8
2214	Q5TGZ0	1.28746	0.509114	2.0658	19.4488	3.53422	0.00311954	0.00813843	-2.60007	MICOS10
2215	Q99797	-0.640979	-1.02872	-0.253237	19.3874	-3.5321	0.00313295	0.00816972	-2.60434	MIPEP
2216	Q96KA5	0.805473	0.318173	1.29277	21.0772	3.53172	0.00313537	0.00817234	-2.60511	CLPTM1L
2217	Q9NX20	-1.03801	-1.66603	-0.409981	19.2953	-3.53147	0.00313697	0.00817282	-2.60562	MRPL16
2218	P14550	0.3327	0.131324	0.534076	23.6699	3.53002	0.00314618	0.00819313	-2.60855	AKR1A1
2219	Q9H0F6	-1.04473	-1.67726	-0.412205	13.7321	-3.52905	0.00315237	0.00820554	-2.61051	SHARPIN
2220	Q86VN1	-1.84971	-2.9702	-0.729224	14.9188	-3.52719	0.00316425	0.00823275	-2.61426	VPS36
2221	Q2TAA5	0.56817	0.223821	0.912519	17.8866	3.52543	0.0031756	0.00825856	-2.61783	ALG11
2222	P28062	0.369412	0.145424	0.593401	21.6543	3.52386	0.00318571	0.00827958	-2.621	PSMB8
2223	O95202	0.458896	0.18064	0.737151	22.9322	3.52373	0.00318655	0.00827958	-2.62126	LETM1
2224	P28066	0.360165	0.141703	0.578627	23.4841	3.52255	0.00319414	0.00829556	-2.62364	PSMA5
2225	Q9P2E3	-0.892792	-1.43507	-0.350515	16.1567	-3.51772	0.00322556	0.00837341	-2.6334	ZNFX1
2226	P57105	0.693561	0.272202	1.11492	20.5318	3.51694	0.00323068	0.00838293	-2.63498	SYNJ2BP
2227	Q9BW60	0.975932	0.382921	1.56894	19.5762	3.51632	0.00323471	0.0083871	-2.63622	ELOVL1
2228	Q5VWQ8;Q9UJF2	2.07595	0.814504	3.3374	12.7942	3.51625	0.00323519	0.0083871	-2.63637	DAB2IP;RASAL2
2229	Q9UPY3	-5.80648	-9.33577	-2.27719	13.0078	-3.51526	0.00324168	0.00840017	-2.63837	DICER1
2230	Q9UJX5	-0.540023	-0.868312	-0.211734	17.3551	-3.5147	0.00324538	0.00840558	-2.63951	ANAPC4
2231	Q9Y3Y2	-0.712672	-1.14594	-0.279402	19.8444	-3.5145	0.00324668	0.00840558	-2.63991	CHTOP
2232	O95081	-0.565074	-0.908817	-0.22133	18.7045	-3.51239	0.00326061	0.00843776	-2.64417	AGFG2
2233	Q5R3I4	0.641168	0.251111	1.03122	17.711	3.51217	0.00326203	0.00843776	-2.64461	TTC38
2234	O60568	0.758968	0.297192	1.22075	23.2316	3.51175	0.0032648	0.00844114	-2.64546	PLOD3
2235	Q03405	1.20856	0.473106	1.94401	16.3302	3.51111	0.00326903	0.00844564	-2.64675	PLAUR
2236	Q13535	-0.681051	-1.0955	-0.266598	15.7775	-3.51105	0.00326947	0.00844564	-2.64688	ATR
2237	Q96DC8	0.938991	0.367377	1.5106	18.4453	3.50986	0.00327731	0.0084621	-2.64927	ECHDC3
2238	Q9NZJ4	-2.14585	-3.45243	-0.839269	15.2446	-3.50909	0.00328243	0.00847155	-2.65082	SACS
2239	P52907	-0.547728	-0.881505	-0.21395	23.5868	-3.50622	0.00330157	0.00851715	-2.65662	CAPZA1
2240	Q9UFC0	-1.54143	-2.48114	-0.601726	17.3277	-3.50481	0.00331107	0.00853208	-2.65948	LRWD1
2241	Q96FQ6	0.99852	0.389789	1.60725	19.2232	3.5048	0.00331111	0.00853208	-2.6595	S100A16
2242	Q02543	-0.659801	-1.06205	-0.257553	24.2843	-3.5047	0.0033118	0.00853208	-2.6597	RPL18A
2243	Q12907	1.12284	0.438101	1.80758	23.5299	3.50368	0.00331861	0.00854582	-2.66175	LMAN2
2244	Q9NQ92	-3.06325	-4.93155	-1.19495	14.0799	-3.50322	0.00332175	0.00855011	-2.66269	COPRS
2245	Q9NS86	0.537603	0.209595	0.86561	17.4688	3.50195	0.0033303	0.00856518	-2.66526	LANCL2
2246	P62913	-0.726056	-1.16905	-0.283062	24.1753	-3.50191	0.00333057	0.00856518	-2.66534	RPL11
2247	Q9BXK5	0.443059	0.172639	0.713479	20.4429	3.50069	0.00333878	0.00858246	-2.66779	BCL2L13
2248	P02788	2.66028	1.0363	4.28426	19.5047	3.50008	0.0033429	0.00858922	-2.66902	LTF
2249	Q8IXB1	0.926244	0.360279	1.49221	21.1791	3.49678	0.00336538	0.00864316	-2.6757	DNAJC10
2250	Q86XP3	-1.2069	-1.9447	-0.469103	22.2803	-3.49515	0.0033765	0.00866437	-2.67899	DDX42
2251	Q14160	-1.59741	-2.57395	-0.620882	19.6043	-3.49513	0.00337665	0.00866437	-2.67903	SCRIB
2252	Q6NVY1	0.362296	0.140796	0.583796	20.6746	3.4948	0.00337888	0.00866626	-2.67969	HIBCH
2253	Q8WYK2	-3.54761	-5.71761	-1.37761	10.8804	-3.49308	0.00339069	0.0086927	-2.68317	JDP2
2254	Q15545	-1.34843	-2.17384	-0.523027	17.1801	-3.49055	0.00340813	0.00873353	-2.68828	TAF7
2255	Q9NPA0	0.742023	0.28774	1.19631	20.5885	3.48998	0.00341204	0.00873967	-2.68942	EMC7
2256	P15289	1.08935	0.421929	1.75678	18.5987	3.48738	0.00343009	0.008782	-2.69467	ARSA
2257	P43307	1.43352	0.554745	2.31229	23.5056	3.48545	0.00344352	0.00881137	-2.69857	SSR1
2258	P51991	0.579862	0.22438	0.935343	24.6173	3.48529	0.00344461	0.00881137	-2.69888	HNRNPA3
2259	Q9H6F5	-0.937594	-1.51248	-0.362704	19.1172	-3.48467	0.00344894	0.00881605	-2.70013	CCDC86
2260	P82912	-0.81099	-1.30826	-0.313717	18.9271	-3.48459	0.00344949	0.00881605	-2.70029	MRPS11
2261	Q4G0J3	0.455898	0.176337	0.735459	19.6704	3.48436	0.00345115	0.00881639	-2.70077	LARP7
2262	Q7Z3C6	0.46158	0.178461	0.744698	19.7389	3.48346	0.00345744	0.00882855	-2.70259	ATG9A
2263	O43474	-3.58765	-5.78884	-1.38646	14.217	-3.48244	0.00346455	0.00884279	-2.70463	KLF4
2264	Q6ZVX7	6.62072	2.54152	10.6999	11.9182	3.58912	0.00450763	0.010974	-2.70556	NCCRP1
2265	P48200	0.521487	0.201433	0.841541	16.8194	3.48139	0.00347199	0.00885788	-2.70677	IREB2
2266	O15226	-0.452145	-0.72975	-0.174539	18.9852	-3.48001	0.00348165	0.0088786	-2.70954	NKRF
2267	Q9BXR0	-0.430584	-0.695058	-0.16611	20.1666	-3.47862	0.00349151	0.0088998	-2.71235	QTRT1
2268	Q8NEY8	-2.18205	-3.52384	-0.84026	17.8058	-3.47465	0.00351968	0.00896765	-2.72036	PPHLN1
2269	Q13188	-1.25017	-2.01955	-0.480802	16.527	-3.47189	0.00353946	0.00901406	-2.72594	STK3
2270	Q6UN15	-0.822057	-1.32849	-0.315624	19.8248	-3.46826	0.00356558	0.00907658	-2.73326	FIP1L1
2271	Q96JJ7	1.04096	0.399565	1.68235	21.8215	3.46769	0.00356968	0.00908302	-2.7344	TMX3
2272	P30040	0.81637	0.313036	1.3197	23.7229	3.46548	0.00358576	0.00911993	-2.73888	ERP29
2273	Q12999	0.985585	0.377599	1.59357	15.625	3.46364	0.00359915	0.00914996	-2.74259	TSPAN31
2274	Q13033	-0.395267	-0.639403	-0.151131	18.8694	-3.45932	0.00363077	0.00922169	-2.75129	STRN3
2275	O94966	-0.483043	-0.781401	-0.184686	19.2492	-3.45924	0.00363137	0.00922169	-2.75146	USP19
2276	Q96PU5	-1.31558	-2.12819	-0.50297	18.307	-3.45913	0.00363216	0.00922169	-2.75168	NEDD4L
2277	Q02338	0.563845	0.215359	0.912331	21.5459	3.45706	0.00364748	0.00925651	-2.75586	BDH1
2278	Q6RW13	0.656142	0.25053	1.06175	20.347	3.45636	0.00365261	0.00926547	-2.75726	AGTRAP
2279	Q13185	0.426085	0.16257	0.689601	22.0604	3.45479	0.00366424	0.00929088	-2.76043	CBX3
2280	Q9BWU0	-0.853845	-1.38195	-0.32574	18.1815	-3.45454	0.00366611	0.00929155	-2.76094	SLC4A1AP
2281	Q9NVV5	2.46341	0.939673	3.98714	14.187	3.45429	0.00366799	0.00929223	-2.76145	AIG1
2282	P61009	1.26078	0.480619	2.04094	21.4723	3.45293	0.00367813	0.00931383	-2.76419	SPCS3
2283	P27361	1.35385	0.515874	2.19183	18.8925	3.452	0.00368506	0.00932731	-2.76607	MAPK3
2284	P01112	-0.368778	-0.597063	-0.140494	20.6577	-3.4516	0.00368802	0.0093307	-2.76687	HRAS
2285	Q9BX68	0.785156	0.298948	1.27136	17.3811	3.45037	0.00369723	0.00934992	-2.76935	HINT2
2286	P07237	0.573862	0.218282	0.929442	26.6273	3.44828	0.00371294	0.00938552	-2.77357	P4HB
2287	Q8WVT3	-1.50868	-2.44379	-0.573563	15.2377	-3.44718	0.00372122	0.00940236	-2.77579	TRAPPC12
2288	Q9H1B7	-0.807175	-1.30798	-0.306368	19.8726	-3.44373	0.00374734	0.0094642	-2.78274	IRF2BPL
2289	Q9BZF1	-0.701989	-1.13768	-0.266303	19.4206	-3.44261	0.00375582	0.00948148	-2.78499	OSBPL8
2290	O60232	-1.00106	-1.62249	-0.379627	18.0448	-3.4419	0.00376128	0.0094911	-2.78644	ZNRD2
2291	Q13557	0.409453	0.155183	0.663722	21.4284	3.44065	0.00377079	0.00951095	-2.78895	CAMK2D
2292	P49006	-3.22443	-5.22779	-1.22107	17.4975	-3.43895	0.00378385	0.00953656	-2.79239	MARCKSL1
2293	O15234	-1.95718	-3.17321	-0.741151	13.7704	-3.43889	0.00378424	0.00953656	-2.79249	CASC3
2294	P45973	0.479215	0.181425	0.777004	20.2011	3.43837	0.00378824	0.00954246	-2.79354	CBX5
2295	Q5VT52	-0.887392	-1.43894	-0.335843	19.0514	-3.43766	0.0037937	0.00955205	-2.79497	RPRD2
2296	P43378	0.878073	0.331603	1.42454	17.0627	3.43318	0.00382835	0.00963157	-2.80402	PTPN9
2297	P23141	1.27578	0.48179	2.06978	21.9141	3.43314	0.00382862	0.00963157	-2.80409	CES1
2298	Q9ULT8	-0.739664	-1.20003	-0.279299	17.0586	-3.43293	0.0038303	0.00963161	-2.80452	HECTD1
2299	O15056	0.523652	0.197631	0.849674	16.9342	3.43185	0.00383864	0.0096468	-2.80669	SYNJ2
2300	Q13263	-0.321984	-0.522457	-0.121512	24.0994	-3.43172	0.00383968	0.0096468	-2.80696	TRIM28
2301	Q16774	-0.740735	-1.20213	-0.279338	18.9504	-3.4302	0.0038515	0.00967228	-2.81001	GUK1
2302	Q16630	-0.305507	-0.495843	-0.115171	22.0663	-3.42951	0.00385693	0.00968171	-2.81141	CPSF6
2303	P54687	-0.501606	-0.814414	-0.188799	21.8959	-3.42624	0.00388258	0.00974188	-2.81801	BCAT1
2304	P55268	-0.622061	-1.01005	-0.234073	17.5573	-3.42568	0.00388699	0.00974869	-2.81913	LAMB2
2305	Q9Y5Y2	-1.32727	-2.15541	-0.499137	19.575	-3.42444	0.00389671	0.00976806	-2.82162	NUBP2
2306	Q3B7T1	-2.0021	-3.25142	-0.752786	14.6079	-3.42409	0.00389947	0.00976806	-2.82232	EDRF1
2307	Q96MV1	1.76712	0.664419	2.86981	13.4502	3.42406	0.00389978	0.00976806	-2.8224	TLCD4
2308	P26232	-1.37824	-2.23835	-0.518119	16.0164	-3.42372	0.00390246	0.00977052	-2.82308	CTNNA2
2309	P52306	-0.389239	-0.632263	-0.146214	20.695	-3.42214	0.00391493	0.0097975	-2.82626	RAP1GDS1
2310	O15372	-0.344725	-0.560049	-0.129402	22.6636	-3.42069	0.00392649	0.00982218	-2.82919	EIF3H
2311	Q86Y79	-2.94174	-4.77949	-1.10399	16.6832	-3.42019	0.00393049	0.00982792	-2.8302	PTRH1
2312	Q9H3N1	0.839134	0.314863	1.36341	22.4037	3.41985	0.00393316	0.00983036	-2.83088	TMX1
2313	Q9H8M7	-1.21292	-1.97131	-0.454532	17.6662	-3.41722	0.00395422	0.00987871	-2.83618	MINDY3
2314	Q14691	1.1521	0.431688	1.87251	13.459	3.41697	0.00395618	0.00987933	-2.83668	GINS1
2315	Q00796	-0.270155	-0.439118	-0.101191	23.0662	-3.41626	0.00396186	0.00988925	-2.8381	SORD
2316	Q99417	-4.38669	-7.13273	-1.64065	14.8341	-3.4132	0.00398654	0.00994656	-2.84428	MYCBP
2317	Q9BVC6	1.27294	0.475993	2.06988	22.9809	3.4128	0.00398973	0.00994907	-2.84507	TMEM109
2318	Q07021	1.06714	0.39901	1.73528	23.9249	3.41265	0.003991	0.00994907	-2.84539	C1QBP
2319	P05204	1.35746	0.507307	2.20762	18.2953	3.41162	0.00399931	0.00996548	-2.84745	HMGN2
2320	Q9NYB9	-7.15435	-11.6365	-2.67216	16.1591	-3.41045	0.0040088	0.00998484	-2.84981	ABI2
2321	Q08AE8	-0.721561	-1.17369	-0.269434	15.8676	-3.40992	0.00401314	0.00999132	-2.85088	SPIRE1
2322	Q9NYF8	-1.14908	-1.86926	-0.428893	22.1209	-3.40908	0.00401994	0.0100039	-2.85257	BCLAF1
2323	Q9HC35	-0.30994	-0.504313	-0.115567	20.6655	-3.40701	0.00403685	0.0100392	-2.85674	EML4
2324	Q8IWZ8	-0.733764	-1.19394	-0.273586	17.5769	-3.40692	0.00403759	0.0100392	-2.85692	SUGP1
2325	Q9BV20	-0.51912	-0.844778	-0.193462	20.03	-3.40595	0.00404558	0.0100548	-2.85888	MRI1
2326	O15321	0.831084	0.309593	1.35258	20.5417	3.4051	0.00405253	0.0100677	-2.86059	TM9SF1
2327	P09234	-0.538675	-0.877005	-0.200345	20.6002	-3.40187	0.00407915	0.0101295	-2.8671	SNRPC
2328	Q6ZT21	1.55222	0.577028	2.52742	14.8928	3.4009	0.00408715	0.010145	-2.86904	TMPPE
2329	Q9NP66	-1.32594	-2.15902	-0.492856	16.0013	-3.40069	0.00408893	0.010145	-2.86948	HMG20A
2330	Q9H000	-0.666388	-1.08529	-0.247484	18.2785	-3.39894	0.00410342	0.0101766	-2.87299	MKRN2
2331	Q92890	-0.31105	-0.506611	-0.115489	21.6723	-3.39844	0.00410765	0.0101827	-2.87401	UFD1
2332	Q9H4G4	1.96363	0.728611	3.19864	15.0976	3.39718	0.00411814	0.0102044	-2.87655	GLIPR2
2333	Q9BV86	-0.347424	-0.566062	-0.128786	20.4321	-3.39521	0.00413459	0.0102407	-2.88051	NTMT1
2334	Q15020	-0.417049	-0.679562	-0.154537	22.1485	-3.39445	0.00414096	0.0102521	-2.88204	SART3
2335	Q99640	-1.75904	-2.86702	-0.651051	14.7049	-3.39213	0.00416045	0.010296	-2.8867	PKMYT1
2336	P15121	0.511744	0.189303	0.834185	26.9948	3.39105	0.00416958	0.0103141	-2.88888	AKR1B1
2337	P61619	1.03307	0.38181	1.68433	22.9697	3.38928	0.00418458	0.0103468	-2.89244	SEC61A1
2338	Q99569	-0.866079	-1.41257	-0.319585	16.5379	-3.38613	0.00421136	0.0104086	-2.89878	PKP4
2339	Q8N5F7	-2.78299	-4.5392	-1.02679	15.4532	-3.38586	0.00421374	0.01041	-2.89934	NKAP
2340	Q05932	-1.85874	-3.03192	-0.685567	15.6216	-3.38523	0.0042191	0.0104188	-2.9006	FPGS
2341	P0DMV8;P0DMV9	0.383399	0.141279	0.62552	26.4612	3.38339	0.00423481	0.0104531	-2.9043	HSPA1A;HSPA1B
2342	O75844	1.08142	0.398421	1.76442	21.9808	3.38303	0.00423794	0.0104564	-2.90503	ZMPSTE24
2343	P10746	-0.832678	-1.35883	-0.306527	14.9779	-3.38141	0.00425185	0.0104862	-2.90828	UROS
2344	P49189	0.332337	0.1223	0.542374	23.3393	3.38077	0.0042574	0.0104921	-2.90958	ALDH9A1
2345	Q9NQP4	-2.02164	-3.29934	-0.743947	18.1603	-3.38072	0.00425786	0.0104921	-2.90969	PFDN4
2346	Q7Z478	-0.294224	-0.480207	-0.108241	21.3115	-3.38015	0.00426276	0.0104996	-2.91083	DHX29
2347	P09496	0.689214	0.253361	1.12507	21.9413	3.37867	0.00427557	0.0105267	-2.9138	CLTA
2348	P11142	-0.487733	-0.796234	-0.179231	28.3658	-3.37798	0.00428158	0.010537	-2.9152	HSPA8
2349	Q96AT9	-1.10146	-1.79868	-0.404242	19.2507	-3.37545	0.00430358	0.0105845	-2.92029	RPE
2350	P23528	-0.70098	-1.14471	-0.257248	26.677	-3.37534	0.00430455	0.0105845	-2.92051	CFL1
2351	P07919	1.77821	0.652389	2.90404	20.324	3.37478	0.00430942	0.010592	-2.92163	UQCRH
2352	P43487	-1.77854	-2.90509	-0.65199	22.9721	-3.37322	0.00432301	0.0106209	-2.92476	RANBP1
2353	Q16658	0.451044	0.165253	0.736835	25.6436	3.37211	0.00433278	0.0106404	-2.927	FSCN1
2354	P23458	-0.678562	-1.10865	-0.248474	17.759	-3.37104	0.00434216	0.0106589	-2.92915	JAK1
2355	Q96RL7	0.607484	0.222359	0.99261	17.6605	3.37027	0.00434898	0.0106711	-2.9307	VPS13A
2356	P28070	0.301556	0.110345	0.492767	22.6674	3.36966	0.00435433	0.0106797	-2.93192	PSMB4
2357	Q5QP82	-3.97762	-6.53183	-1.42341	9.81518	-3.37539	0.00517938	0.0122859	-2.93467	DCAF10
2358	Q8IUH5	1.01673	0.371628	1.66184	14.5418	3.3675	0.00437343	0.010722	-2.93627	ZDHHC17
2359	Q8TF05	-0.469704	-0.767803	-0.171605	19.5896	-3.36663	0.00438121	0.0107365	-2.93803	PPP4R1
2360	Q9UQB8	-0.801733	-1.31092	-0.29255	20.6066	-3.36425	0.00440238	0.0107812	-2.94282	BAIAP2
2361	Q5VYS8	0.748334	0.273052	1.22361	16.9642	3.36416	0.00440318	0.0107812	-2.943	TUT7
2362	Q9NQT5	-0.520479	-0.851093	-0.189866	19.9158	-3.36368	0.00440744	0.010787	-2.94396	EXOSC3
2363	Q96ER9	0.642433	0.234308	1.05056	20.2366	3.36331	0.00441077	0.0107906	-2.94471	CCDC51
2364	Q9BQL6	-0.469662	-0.768168	-0.171157	17.7696	-3.36175	0.00442475	0.0108173	-2.94785	FERMT1
2365	Q969V3	1.1935	0.434924	1.95207	22.5317	3.36167	0.00442541	0.0108173	-2.94799	NCLN
2366	Q13049	0.690709	0.251646	1.12977	16.2572	3.36124	0.0044293	0.0108214	-2.94887	TRIM32
2367	Q5SRE5	-0.412516	-0.674754	-0.150278	20.8188	-3.36107	0.00443086	0.0108214	-2.94922	NUP188
2368	P56557	1.48063	0.538625	2.42263	16.441	3.35835	0.00445536	0.0108766	-2.95469	TMEM50B
2369	Q9Y2J2	-0.363737	-0.595227	-0.132247	21.8273	-3.35728	0.00446503	0.0108957	-2.95684	EPB41L3
2370	Q8TC07	-0.327332	-0.535686	-0.118978	21.2233	-3.35674	0.00446986	0.0109028	-2.95791	TBC1D15
2371	Q9Y4E8	-0.333122	-0.545257	-0.120986	20.0773	-3.35522	0.00448364	0.0109303	-2.96096	USP15
2372	Q9NZD2	0.452321	0.164266	0.740375	18.2885	3.35509	0.00448489	0.0109303	-2.96124	GLTP
2373	O75312	-0.805062	-1.31814	-0.291983	19.3947	-3.35257	0.00450786	0.010974	-2.96631	ZPR1
2374	Q9BXW7	-0.561827	-0.919896	-0.203758	22.0076	-3.35249	0.00450853	0.010974	-2.96646	HDHD5
2375	Q9NQ50	-0.712097	-1.1661	-0.25809	18.3659	-3.35126	0.00451978	0.0109967	-2.96893	MRPL40
2376	Q14119	-0.633872	-1.03806	-0.229685	16.2621	-3.35082	0.00452384	0.011002	-2.96982	VEZF1
2377	P35367	3.29652	1.19136	5.40168	10.9821	3.34582	0.00456996	0.0111095	-2.97988	HRH1
2378	Q9UJZ1	0.506907	0.183137	0.830677	22.6266	3.34521	0.00457557	0.011118	-2.98109	STOML2
2379	P23470	-0.864604	-1.41691	-0.312298	14.7228	-3.34479	0.00457945	0.011118	-2.98194	PTPRG
2380	O15533	0.613313	0.22152	1.00511	21.1607	3.3447	0.00458029	0.011118	-2.98212	TAPBP
2381	Q02241	-0.959301	-1.57213	-0.346469	17.6113	-3.34461	0.00458115	0.011118	-2.9823	KIF23
2382	P49441	1.26161	0.455443	2.06779	16.7986	3.34373	0.00458933	0.0111331	-2.98407	INPP1
2383	Q8TB96	1.09266	0.394347	1.79097	14.8901	3.34324	0.0045939	0.0111395	-2.98506	ITFG1
2384	O00291	-0.699764	-1.14703	-0.252494	19.2056	-3.34283	0.00459772	0.0111441	-2.98588	HIP1
2385	P15170	-0.428843	-0.703043	-0.154643	22.9977	-3.34166	0.00460862	0.0111658	-2.98823	GSPT1
2386	Q969N2	1.01792	0.366707	1.66913	19.6464	3.33982	0.00462583	0.0112028	-2.99193	PIGT
2387	Q9BUK6	-0.84969	-1.39338	-0.305996	19.8887	-3.33917	0.00463196	0.011213	-2.99324	MSTO1
2388	Q969S2	-1.25937	-2.06582	-0.452912	13.2314	-3.3366	0.00465613	0.0112641	-2.9984	NEIL2
2389	Q9NTK5	-0.894187	-1.46681	-0.321565	23.3198	-3.33651	0.00465697	0.0112641	-2.99858	OLA1
2390	Q9UBX3	1.17692	0.423078	1.93076	21.9303	3.33579	0.00466378	0.0112758	-3.00003	SLC25A10
2391	Q96D53	-0.766563	-1.25801	-0.275117	17.2566	-3.33276	0.00469251	0.0113406	-3.00612	COQ8B
2392	Q9Y3C1	-1.57226	-2.58075	-0.563768	19.7925	-3.33107	0.00470857	0.0113746	-3.0095	NOP16
2393	P21964	-0.267479	-0.439176	-0.0957828	23.3593	-3.32859	0.0047323	0.0114272	-3.01449	COMT
2394	P53609	0.358762	0.128388	0.589136	19.4643	3.32739	0.00474382	0.0114502	-3.01689	PGGT1B
2395	O15260	0.717962	0.256881	1.17904	23.2788	3.32703	0.00474735	0.0114539	-3.01763	SURF4
2396	Q86YN1	1.43405	0.512932	2.35516	15.3559	3.32645	0.00475286	0.0114624	-3.01878	DOLPP1
2397	P40429	-0.859617	-1.41194	-0.307292	24.6873	-3.32539	0.00476314	0.0114824	-3.02092	RPL13A
2398	Q32P28	1.2533	0.447444	2.05915	22.0615	3.323	0.00478625	0.0115294	-3.02572	P3H1
2399	Q96J84	0.911421	0.325383	1.49746	17.6723	3.32296	0.00478661	0.0115294	-3.02579	KIRREL1
2400	Q9Y5L0	-0.442157	-0.726488	-0.157827	20.4206	-3.32265	0.00478959	0.0115317	-3.02641	TNPO3
2401	Q9H0H0	-0.490151	-0.805396	-0.174905	17.7247	-3.3221	0.004795	0.01154	-3.02753	INTS2
2402	Q8NBS9	1.00093	0.35699	1.64488	24.5561	3.32116	0.00480415	0.0115572	-3.02942	TXNDC5
2403	O76095	1.49982	0.534781	2.46486	17.2417	3.32068	0.00480883	0.0115636	-3.03038	JTB
2404	Q9Y6A5	-0.741452	-1.21864	-0.264265	18.0198	-3.31991	0.00481628	0.0115767	-3.03192	TACC3
2405	P63241	-0.333844	-0.548763	-0.118925	25.6512	-3.31895	0.00482567	0.0115913	-3.03385	EIF5A
2406	P35269	-2.38153	-3.91472	-0.84834	20.0007	-3.31888	0.00482636	0.0115913	-3.03399	GTF2F1
2407	Q96GC5	-0.377553	-0.62073	-0.134376	18.6592	-3.31733	0.0048416	0.011623	-3.03711	MRPL48
2408	Q8TDD1	-0.938943	-1.54381	-0.334078	21.083	-3.31675	0.00484724	0.0116318	-3.03827	DDX54
2409	O60573	-0.458516	-0.753994	-0.163039	17.5423	-3.3156	0.00485856	0.01165	-3.04058	EIF4E2
2410	Q8TCC3	-0.56794	-0.933936	-0.201944	17.5212	-3.31557	0.00485886	0.01165	-3.04064	MRPL30
2411	Q13191	-0.68467	-1.12603	-0.243312	15.5469	-3.31453	0.00486911	0.0116697	-3.04272	CBLB
2412	Q96AE4	-0.750843	-1.23496	-0.266723	24.1474	-3.31381	0.00487618	0.0116818	-3.04416	FUBP1
2413	O95243	-4.51757	-7.43161	-1.60353	14.207	-3.31239	0.00489025	0.0117079	-3.04702	MBD4
2414	Q8NHQ9	-0.453738	-0.746428	-0.161049	19.0527	-3.3123	0.00489112	0.0117079	-3.04719	DDX55
2415	Q9BQC3	-0.619582	-1.0197	-0.219464	16.8294	-3.30859	0.00492811	0.0117915	-3.05465	DPH2
2416	P36639	-1.65881	-2.73028	-0.587341	21.4455	-3.30787	0.00493523	0.0118037	-3.05609	NUDT1
2417	P55212	0.475142	0.168198	0.782086	16.1142	3.30747	0.00493926	0.0118084	-3.05689	CASP6
2418	P55884	-0.452814	-0.745496	-0.160132	24.874	-3.30565	0.00495756	0.0118473	-3.06056	EIF3B
2419	P82673	-0.427016	-0.703242	-0.150791	19.9957	-3.30303	0.00498391	0.0119053	-3.06581	MRPS35
2420	Q86XI2	-1.03844	-1.71038	-0.366495	17.472	-3.30203	0.00499405	0.0119246	-3.06782	NCAPG2
2421	Q6UUV9	-5.68645	-9.37061	-2.0023	11.761	-3.29789	0.00503612	0.0120196	-3.07613	CRTC1
2422	P08174	1.51806	0.534449	2.50168	20.9403	3.29759	0.00503913	0.0120196	-3.07672	CD55
2423	P25311	7.69038	2.70734	12.6734	12.2589	3.2975	0.00504005	0.0120196	-3.0769	AZGP1
2424	Q9BRT6	-0.537892	-0.886648	-0.189135	18.4648	-3.29537	0.00506181	0.0120665	-3.08116	LLPH
2425	O75955	1.08789	0.382234	1.79354	21.6097	3.29401	0.00507587	0.012095	-3.08391	FLOT1
2426	O75592	-0.76338	-1.25859	-0.268171	16.3189	-3.2937	0.00507901	0.0120975	-3.08452	MYCBP2
2427	P55786	0.286305	0.100555	0.472055	23.9788	3.29331	0.00508307	0.0121021	-3.08531	NPEPPS
2428	Q9NRX5	1.61782	0.56798	2.66767	17.6564	3.2926	0.00509038	0.0121146	-3.08673	SERINC1
2429	Q92804	-1.53876	-2.53741	-0.540117	22.643	-3.29224	0.00509402	0.0121182	-3.08744	TAF15
2430	Q9Y305	-0.365777	-0.603233	-0.128321	21.8975	-3.29128	0.00510395	0.0121368	-3.08937	ACOT9
2431	A4D1E9	-0.29483	-0.486449	-0.10321	17.9226	-3.28748	0.00514341	0.0122256	-3.09699	GTPBP10
2432	P05026	1.45105	0.507657	2.39443	20.7494	3.28641	0.00515455	0.0122441	-3.09913	ATP1B1
2433	Q86TM6	0.723243	0.253019	1.19347	17.7033	3.28633	0.00515543	0.0122441	-3.0993	SYVN1
2434	Q9NWX5	1.08752	0.380341	1.79469	14.3895	3.2858	0.00516101	0.0122524	-3.10037	ASB6
2435	Q00403	-0.705179	-1.16386	-0.246501	18.8199	-3.28491	0.00517027	0.0122693	-3.10215	GTF2B
2436	Q9H936	0.398923	0.139362	0.658484	21.8145	3.28383	0.00518157	0.012286	-3.10431	SLC25A22
2437	Q99575	-0.290116	-0.478894	-0.101338	21.242	-3.28362	0.00518384	0.0122863	-3.10474	POP1
2438	Q969Q0	-1.76507	-2.914	-0.616134	22.168	-3.28245	0.00519611	0.0123104	-3.10708	RPL36AL
2439	Q15047	-1.03686	-1.71189	-0.361834	15.006	-3.28195	0.00520143	0.0123151	-3.10809	SETDB1
2440	O43809	-0.34177	-0.564278	-0.119262	22.8011	-3.28186	0.00520235	0.0123151	-3.10827	NUDT21
2441	Q9GZP8	-1.75334	-2.89496	-0.611721	17.0481	-3.28153	0.00520578	0.0123181	-3.10892	IMUP
2442	P54802	1.39858	0.48784	2.30932	18.6348	3.28114	0.00520995	0.012323	-3.10971	NAGLU
2443	Q49AR2	0.761954	0.265637	1.25827	18.5471	3.28021	0.00521979	0.0123412	-3.11158	C5orf22
2444	Q9UBQ7	-0.44415	-0.733652	-0.154647	22.1224	-3.278	0.00524319	0.0123914	-3.116	GRHPR
2445	P51571	1.00875	0.350845	1.66666	23.5615	3.27606	0.00526384	0.0124352	-3.11989	SSR4
2446	P20618	0.273531	0.0950743	0.451988	23.9903	3.27496	0.0052756	0.012457	-3.1221	PSMB1
2447	P10586	-0.540239	-0.892719	-0.187759	18.9391	-3.27479	0.0052774	0.012457	-3.12244	PTPRF
2448	Q9BRT3	-0.957704	-1.58262	-0.332786	18.1612	-3.27446	0.0052809	0.0124602	-3.12309	MIEN1
2449	P18621	-2.20416	-3.64323	-0.765094	23.1525	-3.27261	0.00530075	0.0125019	-3.12681	RPL17
2450	Q8WVJ2	-1.21732	-2.01249	-0.422149	20.7061	-3.27097	0.00531839	0.0125341	-3.13009	NUDCD2
2451	Q9H3U1	0.292818	0.101543	0.484093	20.643	3.27094	0.00531875	0.0125341	-3.13016	UNC45A
2452	O14733	-0.679633	-1.12366	-0.235609	14.2565	-3.2704	0.00532457	0.0125427	-3.13124	MAP2K7
2453	O00148	-0.472913	-0.781957	-0.163869	21.8029	-3.26958	0.00533334	0.0125583	-3.13287	DDX39A
2454	P26640	-0.504468	-0.834213	-0.174723	24.3807	-3.26879	0.00534188	0.0125732	-3.13445	VARS1
2455	P20073	0.682025	0.236092	1.12796	23.9601	3.26786	0.00535203	0.012592	-3.13633	ANXA7
2456	P35321	10.2975	3.21958	17.3754	8.58283	3.1823	0.00820667	0.0178435	-3.13916	SPRR1A
2457	Q9Y3C6	-0.319159	-0.527928	-0.11039	20.3938	-3.26643	0.00536748	0.0126232	-3.13918	PPIL1
2458	Q9UET6	-0.909815	-1.50512	-0.314511	16.3934	-3.26547	0.00537794	0.0126426	-3.1411	FTSJ1
2459	Q9P265	-0.720932	-1.19271	-0.249158	19.0679	-3.26506	0.00538239	0.0126479	-3.14192	DIP2B
2460	O15230	0.753996	0.260414	1.24758	15.2259	3.26394	0.00539466	0.0126716	-3.14417	LAMA5
2461	Q9NQX3	-0.853282	-1.41204	-0.294521	19.0358	-3.26286	0.00540649	0.0126943	-3.14634	GPHN
2462	Q9H0L4	-0.685831	-1.13513	-0.236534	20.5864	-3.26148	0.00542158	0.0127245	-3.1491	CSTF2T
2463	Q10589	1.70884	0.588969	2.82871	17.6938	3.26036	0.00543391	0.0127483	-3.15134	BST2
2464	Q9HBH1	-1.49286	-2.47218	-0.513536	15.8645	-3.25705	0.00547044	0.0128288	-3.15797	PDF
2465	Q7Z7K0	-0.615838	-1.01989	-0.211782	19.0245	-3.25654	0.0054761	0.0128368	-3.15899	CMC1
2466	P43243	-0.628467	-1.04103	-0.215907	24.2515	-3.25482	0.0054952	0.0128764	-3.16243	MATR3
2467	Q8NDT2	-1.85244	-3.06863	-0.636244	14.1906	-3.25442	0.00549974	0.0128818	-3.16325	RBM15B
2468	Q8TBN0	2.99802	1.02893	4.9671	12.6663	3.25313	0.00551406	0.0129101	-3.16582	RAB3IL1
2469	Q969U7	-0.283819	-0.470265	-0.0973738	20.9153	-3.25253	0.00552075	0.0129205	-3.16702	PSMG2
2470	P41091	-0.449753	-0.745343	-0.154162	24.5195	-3.25098	0.00553811	0.012952	-3.17012	EIF2S3
2471	Q15005	0.699902	0.239898	1.15991	21.8409	3.25093	0.00553869	0.012952	-3.17022	SPCS2
2472	Q99570	-0.400634	-0.664193	-0.137075	20.1342	-3.24789	0.00557294	0.0130268	-3.17631	PIK3R4
2473	O43813	0.388841	0.132964	0.644719	21.2792	3.24692	0.00558382	0.0130422	-3.17824	LANCL1
2474	Q96JG6	0.434369	0.14853	0.720209	17.2404	3.24691	0.00558404	0.0130422	-3.17828	VPS50
2475	Q6ZRP7	1.03528	0.353822	1.71673	21.0517	3.24602	0.0055941	0.0130604	-3.18006	QSOX2
2476	Q9BWH2	1.00717	0.343987	1.67035	19.3261	3.2449	0.00560673	0.0130833	-3.18229	FUNDC2
2477	Q96L58	1.0133	0.34605	1.68055	16.7859	3.24475	0.00560842	0.0130833	-3.18259	B3GALT6
2478	O14730	-0.488481	-0.810389	-0.166573	17.9929	-3.24226	0.00563683	0.0131443	-3.18758	RIOK3
2479	P61803	1.33626	0.455503	2.21702	21.1745	3.24165	0.00564376	0.0131551	-3.18879	DAD1
2480	P18615	-1.94018	-3.21941	-0.660957	18.7473	-3.24062	0.00565563	0.0131775	-3.19087	NELFE
2481	Q8NCG7	0.741518	0.252555	1.23048	18.9654	3.24024	0.00565989	0.0131821	-3.19161	DAGLB
2482	Q92896	1.114	0.379216	1.84878	22.6443	3.23935	0.00567012	0.0132006	-3.1934	GLG1
2483	Q9Y2R4	-0.371729	-0.61694	-0.126517	19.8251	-3.23905	0.00567362	0.0132034	-3.19401	DDX52
2484	Q9H6E5	-4.16386	-6.91178	-1.41593	13.2522	-3.2376	0.00569028	0.0132368	-3.1969	TUT1
2485	P03915	1.59197	0.541289	2.64265	18.3331	3.2374	0.0056926	0.0132369	-3.19731	MT-ND5
2486	P14859	-0.490299	-0.813931	-0.166668	16.8023	-3.237	0.00569717	0.0132379	-3.1981	POU2F1
2487	Q9GZU8	-0.920356	-1.52786	-0.312851	18.351	-3.23696	0.00569761	0.0132379	-3.19818	PSME3IP1
2488	Q96SB3	-1.47436	-2.44807	-0.500645	18.2175	-3.23522	0.00571775	0.0132764	-3.20166	PPP1R9B
2489	O00154	-0.356512	-0.59197	-0.121054	23.5714	-3.23513	0.00571878	0.0132764	-3.20184	ACOT7
2490	Q92973	-0.36341	-0.603474	-0.123346	24.0129	-3.23446	0.00572662	0.0132863	-3.20319	TNPO1
2491	P13667	0.878304	0.298075	1.45853	24.986	3.23428	0.00572867	0.0132863	-3.20355	PDIA4
2492	Q9Y5P6	-0.312438	-0.518849	-0.106027	20.1754	-3.23417	0.00572993	0.0132863	-3.20376	GMPPB
2493	Q9Y4Z0	-0.269993	-0.448424	-0.0915617	21.3181	-3.23306	0.00574285	0.0133061	-3.20599	LSM4
2494	P62269	-0.599741	-0.996096	-0.203385	25.5284	-3.23304	0.00574309	0.0133061	-3.20603	RPS18
2495	P49821	0.709111	0.240138	1.17808	21.8932	3.23071	0.00577019	0.0133635	-3.21068	NDUFV1
2496	Q8WYP5	-0.373846	-0.621158	-0.126535	20.5169	-3.22984	0.00578041	0.0133818	-3.21243	AHCTF1
2497	Q6ZNC8	3.50331	1.18834	5.81828	12.0841	3.25491	0.00595326	0.0136634	-3.21289	MBOAT1
2498	Q12996	-0.425154	-0.706467	-0.143841	22.2953	-3.22915	0.00578847	0.0133951	-3.2138	CSTF3
2499	Q12931	-0.264539	-0.439596	-0.089481	24.7553	-3.22879	0.00579268	0.0133955	-3.21452	TRAP1
2500	P50613	-0.39384	-0.654466	-0.133213	19.262	-3.22874	0.00579327	0.0133955	-3.21462	CDK7
2501	Q8TDB6	-0.531743	-0.883717	-0.179768	19.1998	-3.22791	0.00580299	0.0134126	-3.21628	DTX3L
2502	Q96D71	-0.416489	-0.692317	-0.14066	17.5675	-3.22624	0.00582273	0.0134528	-3.21963	REPS1
2503	Q9BTW9	-0.613606	-1.02013	-0.207086	21.145	-3.22507	0.00583647	0.0134792	-3.22196	TBCD
2504	Q8WV99	0.758923	0.255947	1.2619	17.8199	3.22391	0.00585025	0.0135003	-3.22429	ZFAND2B
2505	P48651	-0.392832	-0.653182	-0.132483	18.7003	-3.2239	0.0058503	0.0135003	-3.22429	PTDSS1
2506	Q9BV23	-0.884732	-1.47114	-0.298329	18.653	-3.22365	0.00585334	0.013502	-3.22481	ABHD6
2507	Q9P0T7	1.87047	0.630025	3.11092	12.6608	3.22185	0.0058747	0.0135458	-3.2284	TMEM9
2508	A1L0T0	0.70201	0.236209	1.16781	21.4111	3.22014	0.00589507	0.0135874	-3.23182	ILVBL
2509	Q9Y295	-0.217919	-0.362536	-0.0733024	22.5682	-3.21965	0.00590092	0.0135952	-3.2328	DRG1
2510	Q96CW5	-0.291156	-0.484408	-0.0979048	18.7506	-3.2191	0.00590741	0.0135952	-3.23389	TUBGCP3
2511	Q92733	-1.08761	-1.8095	-0.365717	17.5043	-3.21908	0.00590768	0.0135952	-3.23393	PRCC
2512	O75976	0.569917	0.191622	0.948213	20.8427	3.21894	0.00590938	0.0135952	-3.23422	CPD
2513	Q9H8H2	-0.832364	-1.38489	-0.279839	17.8228	-3.2188	0.00591111	0.0135952	-3.2345	DDX31
2514	Q15833	0.509083	0.171128	0.847037	18.4133	3.21856	0.00591388	0.0135952	-3.23497	STXBP2
2515	P24386	0.911189	0.30628	1.5161	16.402	3.21847	0.00591496	0.0135952	-3.23515	CHM
2516	Q5K651	0.466641	0.156788	0.776494	18.1884	3.2178	0.00592306	0.0136084	-3.2365	SAMD9
2517	P63092;Q5JWF2	-0.258579	-0.430332	-0.0868263	20.9781	-3.21678	0.00593528	0.0136311	-3.23853	GNAS
2518	O60828	-1.91297	-3.18422	-0.641724	19.6326	-3.21522	0.0059541	0.0136634	-3.24166	PQBP1
2519	Q53GQ0	0.510056	0.170758	0.849354	23.5846	3.21195	0.00599363	0.0137487	-3.24819	HSD17B12
2520	Q9H9B4	0.919244	0.307062	1.53143	23.2773	3.20835	0.00603742	0.0138436	-3.25537	SFXN1
2521	Q9Y5N5	-4.63414	-7.77181	-1.49648	11.7612	-3.17665	0.0069422	0.0155178	-3.25919	N6AMT1
2522	Q6UXH1	2.02037	0.674039	3.3667	18.3088	3.20635	0.00606192	0.0138917	-3.25937	CRELD2
2523	Q96AY4	-0.912808	-1.5211	-0.304513	18.6215	-3.20625	0.00606319	0.0138917	-3.25958	TTC28
2524	Q14202	1.25259	0.41779	2.08738	12.7828	3.20597	0.00606662	0.013894	-3.26013	ZMYM3
2525	A0AVT1	-0.725405	-1.20898	-0.241826	22.7904	-3.20513	0.00607697	0.0139122	-3.26182	UBA6
2526	Q68E01	-0.42277	-0.704697	-0.140844	19.711	-3.20406	0.00609015	0.0139369	-3.26395	INTS3
2527	Q00537	-2.57596	-4.29512	-0.856804	16.3339	-3.20151	0.00612157	0.0140032	-3.26903	CDK17
2528	A1X283	-0.799657	-1.33361	-0.265702	21.3216	-3.19986	0.00614208	0.0140446	-3.27233	SH3PXD2B
2529	P49327	-0.665293	-1.10956	-0.221026	27.4551	-3.19964	0.00614482	0.0140453	-3.27277	FASN
2530	O94905	0.445038	0.147769	0.742307	22.23	3.19875	0.00615597	0.0140652	-3.27456	ERLIN2
2531	O60493	-0.866431	-1.44554	-0.287317	21.9295	-3.1967	0.00618153	0.014118	-3.27864	SNX3
2532	P33176	-0.365132	-0.609221	-0.121043	24.0707	-3.1962	0.00618778	0.0141267	-3.27964	KIF5B
2533	Q8WTW3	0.499645	0.165554	0.833736	18.9588	3.19543	0.00619743	0.0141432	-3.28118	COG1
2534	Q9Y3D9	-1.56078	-2.60471	-0.516852	20.0227	-3.1945	0.00620909	0.0141642	-3.28303	MRPS23
2535	Q12974	0.624524	0.206699	1.04235	18.0439	3.19364	0.00621986	0.0141831	-3.28474	PTP4A2
2536	Q6NUQ4	-0.303387	-0.506418	-0.100356	20.5126	-3.19276	0.00623094	0.0142028	-3.2865	TMEM214
2537	P07195	-0.399142	-0.666428	-0.131857	26.96	-3.19069	0.00625721	0.0142571	-3.29065	LDHB
2538	Q9C0B0	1.13589	0.374921	1.89686	11.8534	3.18934	0.00627425	0.0142902	-3.29333	UNK
2539	P05198	-0.255435	-0.426592	-0.084279	24.4241	-3.18875	0.00628182	0.0143019	-3.29452	EIF2S1
2540	O60762	0.788239	0.259815	1.31666	22.745	3.18718	0.00630174	0.0143416	-3.29764	DPM1
2541	Q9C0B1	-0.370574	-0.619093	-0.122056	19.9266	-3.18602	0.00631651	0.0143695	-3.29995	FTO
2542	P49662	-0.787985	-1.31685	-0.259119	17.8487	-3.18349	0.00634895	0.0144279	-3.305	CASP4
2543	P51636	1.14335	0.375944	1.91075	18.2344	3.18337	0.00635059	0.0144279	-3.30525	CAV2
2544	Q03154	-0.581845	-0.97238	-0.191311	21.6654	-3.18332	0.0063512	0.0144279	-3.30535	ACY1
2545	Q9P1U0	1.09861	0.361207	1.83602	13.4007	3.18324	0.00635219	0.0144279	-3.3055	POLR1H
2546	Q4J6C6	-0.921805	-1.54063	-0.302983	16.0188	-3.18277	0.00635829	0.0144361	-3.30645	PREPL
2547	Q9GZL7	0.65252	0.214441	1.0906	21.0403	3.18254	0.00636121	0.0144371	-3.3069	WDR12
2548	Q15155	0.934082	0.306818	1.56135	17.4455	3.18176	0.00637131	0.0144543	-3.30846	NOMO1
2549	Q2M389	0.272471	0.089435	0.455506	20.3067	3.18065	0.00638558	0.014481	-3.31067	WASHC4
2550	Q9NPE3	0.82996	0.272387	1.38753	19.7529	3.18044	0.00638831	0.0144815	-3.31109	NOP10
2551	O43290	-0.719073	-1.20239	-0.23576	20.8797	-3.17889	0.00640831	0.0145187	-3.31417	SART1
2552	Q96T51	0.377439	0.123735	0.631143	20.8048	3.17872	0.00641062	0.0145187	-3.31453	RUFY1
2553	O95810	-1.0263	-1.71619	-0.336424	21.1229	-3.17859	0.0064123	0.0145187	-3.31479	CAVIN2
2554	O94929	-0.655862	-1.09676	-0.214966	20.3788	-3.17839	0.00641479	0.0145187	-3.31517	ABLIM3
2555	O95425	-0.926059	-1.5488	-0.303322	19.9103	-3.17736	0.00642828	0.0145436	-3.31724	SVIL
2556	Q9UKA9	1.39339	0.456311	2.33048	17.5802	3.17707	0.00643194	0.0145462	-3.3178	PTBP2
2557	Q6ZSR9	-3.43223	-5.7407	-1.12375	18.2647	-3.17674	0.0064363	0.0145503	-3.31847	NA
2558	Q9NX24	0.787205	0.257691	1.31672	20.8191	3.17645	0.00644003	0.014553	-3.31904	NHP2
2559	P26373	-1.09949	-1.83911	-0.359868	24.4796	-3.17624	0.00644281	0.0145536	-3.31946	RPL13
2560	Q9BTL3	-5.04506	-8.43956	-1.65056	17.7383	-3.17557	0.00645152	0.0145676	-3.3208	RAMAC
2561	P04350	-0.429143	-0.717905	-0.140382	21.9754	-3.17538	0.00645409	0.0145677	-3.32119	TUBB4A
2562	Q9UBS4	1.01482	0.33184	1.69781	22.3599	3.17477	0.00646203	0.01458	-3.3224	DNAJB11
2563	Q14061	-3.33079	-5.57569	-1.08589	16.359	-3.17017	0.00652249	0.0147106	-3.33158	COX17
2564	Q12986	-1.0538	-1.76428	-0.343325	16.5242	-3.16914	0.00653608	0.0147355	-3.33363	NFX1
2565	Q9P2B2	0.97149	0.316189	1.62679	20.7958	3.16759	0.00655651	0.0147758	-3.3367	PTGFRN
2566	Q9NRX2	-1.26609	-2.12047	-0.411708	20.3155	-3.16625	0.00657442	0.0148104	-3.33939	MRPL17
2567	O75452	1.61637	0.525272	2.70746	17.9822	3.16526	0.00658755	0.0148342	-3.34136	RDH16
2568	P62910	-1.25954	-2.11111	-0.407965	23.3733	-3.16025	0.00665464	0.0149794	-3.35134	RPL32
2569	Q8IWV7	-0.537941	-0.901953	-0.173929	17.4211	-3.15755	0.00669103	0.0150555	-3.35671	UBR1
2570	Q9UFW8	-1.07404	-1.80093	-0.347158	16.7519	-3.1571	0.00669717	0.0150634	-3.35761	CGGBP1
2571	O60610	-0.328016	-0.55003	-0.106002	23.1148	-3.1568	0.00670128	0.0150668	-3.35822	DIAPH1
2572	Q9NYU2	1.03168	0.332835	1.73052	23.2958	3.15425	0.00673588	0.0151387	-3.36329	UGGT1
2573	Q9UQ90	0.521788	0.168212	0.875364	15.3768	3.15314	0.00675104	0.0151669	-3.3655	SPG7
2574	Q9P2T1	0.356096	0.114583	0.597609	19.1474	3.15035	0.00678928	0.0152469	-3.37106	GMPR2
2575	P62249	-0.6158	-1.03349	-0.198111	24.8658	-3.15006	0.00679321	0.0152497	-3.37163	RPS16
2576	Q9NUQ2	1.16397	0.3741	1.95383	20.0361	3.14861	0.00681317	0.0152886	-3.37452	AGPAT5
2577	Q9Y5M8	0.358804	0.115284	0.602323	23.1527	3.14815	0.00681952	0.0152969	-3.37544	SRPRB
2578	O75376	0.875358	0.281133	1.46958	14.3227	3.14751	0.00682835	0.0153108	-3.37671	NCOR1
2579	Q9Y4P8	0.917887	0.294345	1.54143	16.5508	3.14525	0.0068596	0.0153749	-3.38121	WIPI2
2580	O43157	0.612866	0.196274	1.02946	15.2364	3.14331	0.00688663	0.0154295	-3.38508	PLXNB1
2581	P55854	0.861558	0.275783	1.44733	17.1528	3.14257	0.00689684	0.0154464	-3.38654	SUMO3
2582	Q9Y6C9	0.786432	0.251659	1.3212	23.0936	3.14212	0.00690311	0.0154544	-3.38743	MTCH2
2583	P17301	1.17427	0.375529	1.97302	23.8337	3.14118	0.00691626	0.0154778	-3.3893	ITGA2
2584	Q14147	-0.434276	-0.729745	-0.138807	16.9482	-3.1404	0.00692716	0.0154962	-3.39085	DHX34
2585	Q12874	-0.325608	-0.547206	-0.104011	21.9722	-3.13952	0.0069396	0.0155178	-3.39262	SF3A3
2586	P78356	1.01332	0.323437	1.70321	16.5234	3.13835	0.00695593	0.0155425	-3.39493	PIP4K2B
2587	Q9BU61	0.320582	0.102227	0.538937	19.5933	3.13695	0.00697565	0.0155806	-3.39772	NDUFAF3
2588	P62899	-2.80253	-4.71201	-0.893064	23.0534	-3.13595	0.00698976	0.015606	-3.39971	RPL31
2589	P30153	-0.22426	-0.37709	-0.0714293	24.2072	-3.13526	0.00699963	0.015622	-3.4011	PPP2R1A
2590	Q86YH6	-1.63501	-2.74961	-0.520406	16.252	-3.13424	0.00701406	0.0156482	-3.40312	PDSS2
2591	P35268	-0.548057	-0.921799	-0.174314	24.2995	-3.13318	0.0070291	0.0156757	-3.40523	RPL22
2592	P62851	-1.20144	-2.0214	-0.381493	24.9159	-3.13074	0.00706377	0.015747	-3.41007	RPS25
2593	Q8TAD4	0.676772	0.214732	1.13881	17.801	3.12964	0.00707957	0.0157761	-3.41227	SLC30A5
2594	O94888	-0.451792	-0.760446	-0.143139	20.912	-3.12752	0.00710999	0.0158378	-3.41649	UBXN7
2595	P16333	-1.29209	-2.17524	-0.408928	20.5135	-3.12597	0.00713226	0.0158812	-3.41956	NCK1
2596	P55290	3.95941	1.25627	6.66254	13.8493	3.17482	0.00757576	0.0167141	-3.42038	CDH13
2597	O14647	0.400278	0.126554	0.674002	18.1413	3.1245	0.00715352	0.0159224	-3.42249	CHD2
2598	Q8NEM2	-4.67873	-7.88	-1.47746	14.486	-3.12275	0.00717888	0.0159727	-3.42597	SHCBP1
2599	Q96GQ5	0.810566	0.255902	1.36523	18.796	3.12241	0.00718373	0.0159774	-3.42663	RUSF1
2600	P07602	0.923653	0.291435	1.55587	22.87	3.12158	0.00719591	0.0159983	-3.4283	PSAP
2601	Q8N5N7	-0.868982	-1.46402	-0.273941	19.8408	-3.12029	0.00721458	0.0160336	-3.43085	MRPL50
2602	Q9H0W9	0.297804	0.0935412	0.502066	18.9949	3.11511	0.00729059	0.0161963	-3.44115	C11orf54
2603	Q70CQ2	0.702944	0.220611	1.18528	15.58	3.11391	0.00730832	0.0162295	-3.44354	USP34
2604	Q13454	1.04909	0.328786	1.7694	19.0418	3.11191	0.0073378	0.0162887	-3.4475	TUSC3
2605	P11310	0.345522	0.108175	0.582868	22.3696	3.11046	0.00735947	0.0163305	-3.4504	ACADM
2606	Q14687	-2.86599	-4.83555	-0.896443	16.142	-3.10914	0.00737909	0.0163615	-3.45302	GSE1
2607	Q8N2K0	0.762707	0.238564	1.28685	18.7614	3.10914	0.00737912	0.0163615	-3.45302	ABHD12
2608	Q93074	0.752219	0.235235	1.2692	17.1257	3.10885	0.00738345	0.0163648	-3.4536	MED12
2609	P28340	-0.455766	-0.769087	-0.142445	21.1626	-3.10802	0.00739574	0.0163858	-3.45523	POLD1
2610	Q9H6X2	0.649531	0.202758	1.09631	17.0462	3.10631	0.0074214	0.0164364	-3.45864	ANTXR1
2611	P31948	-0.470969	-0.795067	-0.146872	25.3619	-3.10491	0.00744246	0.0164767	-3.46142	STIP1
2612	P50995	0.843164	0.26272	1.42361	23.4316	3.10373	0.00746021	0.0165096	-3.46376	ANXA11
2613	O75808	-1.46312	-2.4706	-0.455643	11.463	-3.10296	0.00747177	0.0165289	-3.46528	CAPN15
2614	O75943	0.719617	0.224061	1.21517	14.6332	3.10271	0.00747562	0.0165311	-3.46579	RAD17
2615	Q86YD1	1.32872	0.413566	2.24388	12.0734	3.10221	0.00748314	0.0165414	-3.46678	PTOV1
2616	P50402	-2.04422	-3.45372	-0.634716	22.104	-3.0988	0.00753483	0.0166493	-3.47354	EMD
2617	O43676	1.14982	0.356467	1.94318	19.4337	3.09667	0.00756732	0.0167135	-3.47777	NDUFB3
2618	Q9C0F1	-0.852991	-1.44157	-0.264415	16.527	-3.09652	0.00756968	0.0167135	-3.47807	CEP44
2619	Q8TBF4	0.426579	0.132195	0.720962	15.8972	3.09612	0.00757574	0.0167141	-3.47886	ZCRB1
2620	P42695	-2.88715	-4.87996	-0.894352	12.4758	-3.09555	0.00758449	0.016727	-3.47999	NCAPD3
2621	P35270	0.362953	0.112264	0.613642	19.5118	3.09348	0.0076162	0.0167905	-3.48409	SPR
2622	Q5JSH3	0.588255	0.181875	0.994635	16.2101	3.09289	0.00762526	0.0168041	-3.48526	WDR44
2623	Q9H4B0	0.408813	0.12604	0.691587	15.1327	3.089	0.00768546	0.0169303	-3.49298	OSGEPL1
2624	Q96B23	-4.07673	-6.89644	-1.25703	11.0012	-3.10968	0.00791744	0.0173158	-3.49538	C18orf25
2625	P06748	-0.490484	-0.829926	-0.151041	27.9549	-3.08738	0.00771068	0.0169794	-3.4962	NPM1
2626	P42356	-0.875755	-1.48202	-0.269488	17.3834	-3.08639	0.00772612	0.0170069	-3.49817	PI4KA
2627	P51948	-0.37273	-0.630896	-0.114565	19.2678	-3.08481	0.00775079	0.0170547	-3.5013	MNAT1
2628	Q13017	-0.645013	-1.09189	-0.198141	18.0337	-3.08402	0.00776319	0.0170755	-3.50287	ARHGAP5
2629	Q9BV44	-0.360722	-0.610672	-0.110772	19.5832	-3.08355	0.00777051	0.0170851	-3.50379	THUMPD3
2630	Q13136	-0.949177	-1.60732	-0.291033	17.487	-3.08147	0.00780325	0.0171505	-3.50792	PPFIA1
2631	P29508	3.04291	0.932397	5.15343	17.0453	3.08058	0.00781725	0.0171748	-3.50968	SERPINB3
2632	Q5T1C6	0.52247	0.160031	0.884908	15.8695	3.08006	0.00782554	0.0171785	-3.51072	THEM4
2633	Q9P287	-0.462272	-0.782954	-0.14159	21.9075	-3.08003	0.00782601	0.0171785	-3.51078	BCCIP
2634	Q9Y4J8	0.989495	0.303039	1.67595	15.6585	3.07987	0.00782847	0.0171785	-3.51109	DTNA
2635	Q9Y5Y0	1.21516	0.372074	2.05825	15.8351	3.0796	0.00783284	0.0171785	-3.51164	FLVCR1
2636	O60563	-0.624489	-1.0578	-0.191182	17.5508	-3.07937	0.00783647	0.0171785	-3.51209	CCNT1
2637	Q9NVF7	-1.63821	-2.7749	-0.501517	15.3043	-3.07935	0.00783679	0.0171785	-3.51213	FBXO28
2638	Q10471	0.7981	0.244288	1.35191	22.9627	3.07912	0.00784038	0.0171798	-3.51258	GALNT2
2639	Q9Y2I1	1.02696	0.313676	1.74023	14.7984	3.07627	0.00788567	0.0172725	-3.51823	NISCH
2640	Q9UBP0	-2.47709	-4.19791	-0.756264	13.9959	-3.07565	0.00789549	0.0172875	-3.51946	SPAST
2641	P36404	-0.482802	-0.818239	-0.147364	20.745	-3.07531	0.0079009	0.0172928	-3.52013	ARL2
2642	O60664	-0.305128	-0.517176	-0.0930803	24.0934	-3.07454	0.00791318	0.0173131	-3.52165	PLIN3
2643	O15379	0.497879	0.15175	0.844008	16.5164	3.07339	0.00793156	0.0173402	-3.52393	HDAC3
2644	Q658Y4	0.729061	0.22193	1.23619	19.0229	3.07168	0.00795903	0.0173936	-3.52732	FAM91A1
2645	Q8IVS2	-0.49962	-0.847278	-0.151963	19.2666	-3.07058	0.00797671	0.0174257	-3.5295	MCAT
2646	P0DPB6	-0.495699	-0.840703	-0.150695	18.9339	-3.06991	0.0079875	0.0174415	-3.53083	POLR1D
2647	Q07065	0.705822	0.214548	1.1971	24.0453	3.06975	0.00799003	0.0174415	-3.53114	CKAP4
2648	P11234	0.682936	0.207563	1.15831	20.545	3.06957	0.00799302	0.0174415	-3.5315	RALB
2649	P60900	0.295817	0.0897948	0.501839	24.0049	3.0679	0.00802001	0.0174938	-3.53481	PSMA6
2650	P24941	0.433717	0.131602	0.735832	20.3909	3.06737	0.00802857	0.0175058	-3.53586	CDK2
2651	Q9BVS5	-0.672163	-1.14076	-0.203565	14.6959	-3.06482	0.00806995	0.0175894	-3.5409	TRMT61B
2652	Q9H7Z7	-0.294343	-0.499796	-0.0888894	22.0791	-3.06106	0.00813148	0.0177169	-3.54835	PTGES2
2653	O95149	0.574279	0.173273	0.975286	16.6633	3.05987	0.00815099	0.0177527	-3.5507	SNUPN
2654	O75489	0.518332	0.156165	0.880499	23.1436	3.05796	0.00818258	0.0178148	-3.5545	NDUFS3
2655	P56270	-1.0579	-1.79723	-0.318568	16.1573	-3.05729	0.00819353	0.0178319	-3.55581	MAZ
2656	Q8NFD5	-1.11612	-1.89633	-0.335908	17.8652	-3.05654	0.00820598	0.0178435	-3.5573	ARID1B
2657	Q8TCS8	-0.298491	-0.507165	-0.0898175	22.5359	-3.0563	0.00821	0.0178435	-3.55778	PNPT1
2658	P17480	-0.801291	-1.36148	-0.241099	21.5131	-3.05623	0.00821122	0.0178435	-3.55793	UBTF
2659	P60983	-0.694802	-1.18078	-0.208823	21.0773	-3.05475	0.00823578	0.0178901	-3.56085	GMFB
2660	Q96EK6	-0.568939	-0.966937	-0.17094	21.6001	-3.05433	0.00824269	0.0178984	-3.56168	GNPNAT1
2661	P19404	0.6908	0.207333	1.17427	20.8569	3.05294	0.0082659	0.0179416	-3.56443	NDUFV2
2662	O14657	0.860439	0.258214	1.46266	16.9569	3.05276	0.0082688	0.0179416	-3.56478	TOR1B
2663	Q6KB66	1.9854	0.595531	3.37527	15.6711	3.05215	0.008279	0.017957	-3.56599	KRT80
2664	O60832	0.646849	0.193947	1.09975	22.6339	3.05162	0.00828789	0.0179695	-3.56704	DKC1
2665	Q92766	0.711251	0.213177	1.20933	14.5906	3.05113	0.00829604	0.0179805	-3.568	RREB1
2666	Q13459	-0.56897	-0.967485	-0.170455	18.3615	-3.05054	0.00830596	0.0179952	-3.56917	MYO9B
2667	P82979	-1.71912	-2.92341	-0.514832	21.5958	-3.05005	0.00831414	0.0180062	-3.57014	SARNP
2668	Q8IYB5	-0.532133	-0.905048	-0.159218	16.6176	-3.0489	0.00833357	0.0180415	-3.57243	SMAP1
2669	Q96GQ7	0.552366	0.165216	0.939515	21.2627	3.04846	0.00834097	0.018047	-3.5733	DDX27
2670	Q13443	1.57634	0.471464	2.68122	16.8728	3.04837	0.00834238	0.018047	-3.57346	ADAM9
2671	A8MTT3	1.61752	0.482956	2.75208	13.498	3.04616	0.0083797	0.0181202	-3.57784	CEBPZOS
2672	O00217	0.539931	0.161191	0.918671	21.4669	3.046	0.00838247	0.0181202	-3.57816	NDUFS8
2673	Q96P48	0.46594	0.139067	0.792814	19.7215	3.04567	0.00838794	0.0181252	-3.5788	ARAP1
2674	Q7L7X3	-0.367751	-0.625918	-0.109584	17.6698	-3.04358	0.00842344	0.0181951	-3.58294	TAOK1
2675	Q9BW61	-4.78691	-8.14794	-1.42588	16.9087	-3.04309	0.00843171	0.0182062	-3.58391	DDA1
2676	P46020	0.352397	0.104954	0.599839	21.1815	3.04291	0.00843486	0.0182062	-3.58427	PHKA1
2677	P48723	0.659064	0.196207	1.12192	18.9137	3.04237	0.00844396	0.018219	-3.58533	HSPA13
2678	Q96AB3	0.344381	0.102505	0.586258	19.8423	3.04213	0.00844811	0.0182212	-3.58581	ISOC2
2679	O96008	1.14673	0.340663	1.9528	23.033	3.03963	0.00849074	0.0183063	-3.59074	TOMM40
2680	Q13330	-0.515891	-0.878547	-0.153234	19.1897	-3.03944	0.00849398	0.0183064	-3.59112	MTA1
2681	O60503	-0.559207	-0.952447	-0.165967	14.2061	-3.03841	0.00851173	0.0183379	-3.59316	ADCY9
2682	Q14676	0.920629	0.273085	1.56817	17.539	3.03772	0.00852361	0.0183566	-3.59453	MDC1
2683	Q9NY12	0.761809	0.225938	1.29768	21.0466	3.03751	0.0085272	0.0183575	-3.59494	GAR1
2684	Q15434	-1.8785	-3.20016	-0.556833	18.6637	-3.03683	0.00853883	0.0183641	-3.59628	RBMS2
2685	Q6UWP7	-3.60868	-6.1477	-1.06966	17.9872	-3.03678	0.00853968	0.0183641	-3.59638	LCLAT1
2686	P85037	-1.14153	-1.94471	-0.338354	20.7815	-3.03674	0.00854043	0.0183641	-3.59646	FOXK1
2687	Q13426	-0.757497	-1.2905	-0.224498	18.3799	-3.03659	0.00854298	0.0183641	-3.59675	XRCC4
2688	P57088	0.427971	0.126751	0.729191	23.6767	3.03573	0.00855788	0.0183892	-3.59846	TMEM33
2689	Q96A33	0.415908	0.123048	0.708768	22.1225	3.03437	0.00858137	0.0184329	-3.60115	CCDC47
2690	Q96DZ1	1.25917	0.371585	2.14676	17.2323	3.03114	0.00863742	0.0185441	-3.60753	ERLEC1
2691	Q04837	0.699096	0.206279	1.19191	23.482	3.03098	0.00864019	0.0185441	-3.60784	SSBP1
2692	Q9H4I3	0.400018	0.118018	0.682017	17.901	3.03084	0.00864276	0.0185441	-3.60813	TRABD
2693	Q86VP1	-4.29539	-7.37938	-1.2114	9.35839	-2.99568	0.00990021	0.0207412	-3.60893	TAX1BP1
2694	P30101	0.476101	0.140298	0.811903	27.079	3.02933	0.00866904	0.0185935	-3.6111	PDIA3
2695	P68363	-0.496936	-0.847532	-0.14634	29.0784	-3.02849	0.00868377	0.0186182	-3.61277	TUBA1B
2696	Q07960	0.31389	0.0924104	0.535369	22.0857	3.02814	0.00868988	0.0186244	-3.61346	ARHGAP1
2697	P55081	-1.40165	-2.39248	-0.410827	18.1526	-3.02256	0.00878813	0.018828	-3.62447	MFAP1
2698	Q9UHY7	-0.270532	-0.461824	-0.079239	20.7408	-3.0217	0.00880338	0.0188537	-3.62617	ENOPH1
2699	O60287	-0.458614	-0.78298	-0.134247	20.1608	-3.02095	0.00881683	0.0188755	-3.62766	URB1
2700	P78536	1.30971	0.383131	2.23629	13.8049	3.02012	0.00883148	0.0188986	-3.62929	ADAM17
2701	Q9Y2W1	-0.809635	-1.38246	-0.236815	22.6544	-3.01997	0.00883419	0.0188986	-3.62959	THRAP3
2702	O95562	1.59275	0.465457	2.72003	14.7753	3.01886	0.00885393	0.0189338	-3.63177	SFT2D2
2703	P00374	-0.484875	-0.828312	-0.141439	17.8785	-3.01659	0.00889466	0.0190139	-3.63627	DHFR
2704	P49257	1.05356	0.307165	1.79995	23.6636	3.01594	0.00890621	0.0190315	-3.63754	LMAN1
2705	Q99504	1.08503	0.316179	1.85388	11.5626	3.0153	0.00891766	0.019049	-3.63879	EYA3
2706	O14979	0.471203	0.137143	0.805262	22.5382	3.01381	0.00894457	0.0190994	-3.64174	HNRNPDL
2707	Q9Y6M9	0.837349	0.243647	1.43105	21.3995	3.01349	0.00895031	0.0191042	-3.64237	NDUFB9
2708	P17096	1.17099	0.34068	2.0013	21.006	3.01332	0.00895345	0.0191042	-3.64271	HMGA1
2709	Q96S59	-0.525165	-0.897691	-0.152639	18.0759	-3.01211	0.00897524	0.0191396	-3.64509	RANBP9
2710	Q9BZL1	-0.822936	-1.4067	-0.239171	19.1621	-3.01203	0.00897665	0.0191396	-3.64525	UBL5
2711	Q9UNX3	-1.30209	-2.22616	-0.378012	17.3236	-3.01068	0.00900115	0.0191804	-3.64792	RPL26L1
2712	Q8N0U8	0.822102	0.238643	1.40556	19.9525	3.01056	0.00900332	0.0191804	-3.64815	VKORC1L1
2713	Q9Y3U8	-1.10528	-1.88974	-0.32081	23.5726	-3.01043	0.00900575	0.0191804	-3.64842	RPL36
2714	Q9Y3C7	0.670944	0.194688	1.1472	14.0235	3.01008	0.00901212	0.0191869	-3.64911	MED31
2715	Q13885	-0.677223	-1.15799	-0.196455	26.0938	-3.00973	0.00901842	0.0191932	-3.64979	TUBB2A
2716	P12931	0.371091	0.107547	0.634635	17.527	3.00856	0.00903964	0.0192313	-3.65209	SRC
2717	Q6NW34	-0.577599	-0.988014	-0.167185	16.951	-3.00702	0.0090679	0.0192843	-3.65515	NEPRO
2718	Q9NS69	1.28661	0.371959	2.20127	20.9265	3.00554	0.00909485	0.0193345	-3.65805	TOMM22
2719	Q9Y6D9	-0.46501	-0.796269	-0.13375	18.7553	-2.99934	0.00920924	0.0195705	-3.67028	MAD1L1
2720	Q9Y394	1.05308	0.302551	1.80362	17.2547	2.99795	0.00923498	0.019618	-3.67301	DHRS7
2721	Q92685	0.799005	0.229461	1.36855	18.4881	2.99747	0.00924404	0.01963	-3.67397	ALG3
2722	P45880	1.54704	0.443924	2.65016	24.9758	2.99649	0.00926234	0.0196616	-3.6759	VDAC2
2723	P23443	0.59918	0.171832	1.02653	16.0427	2.99576	0.0092758	0.0196774	-3.67732	RPS6KB1
2724	Q96E39	0.766866	0.219913	1.31382	19.6487	2.99572	0.0092766	0.0196774	-3.67741	RBMXL1
2725	Q14151	-0.542443	-0.929588	-0.155298	22.605	-2.99373	0.0093139	0.0197493	-3.68133	SAFB2
2726	Q8TF74	-6.63024	-11.3644	-1.89607	15.5236	-2.99238	0.00933917	0.0197956	-3.68398	WIPF2
2727	P35250	-0.455214	-0.780313	-0.130116	20.4122	-2.9918	0.00935009	0.0198115	-3.68513	RFC2
2728	O95630	0.375233	0.107233	0.643233	18.6796	2.99156	0.00935471	0.019814	-3.68561	STAMBP
2729	Q14331	-0.656953	-1.12624	-0.187667	19.6933	-2.99108	0.00936367	0.0198257	-3.68655	FRG1
2730	O00193	-2.59299	-4.44587	-0.74011	18.2519	-2.9901	0.00938228	0.0198578	-3.68849	SMAP
2731	O00142	-0.73185	-1.255	-0.208697	17.7183	-2.989	0.00940311	0.0198946	-3.69066	TK2
2732	Q8IU60	1.53828	0.438462	2.63811	10.457	2.98845	0.00941349	0.0199093	-3.69173	DCP2
2733	Q9Y606	-0.486601	-0.834761	-0.138441	21.2093	-2.98625	0.0094553	0.0199904	-3.69607	PUS1
2734	P49754	0.701979	0.199648	1.20431	16.1934	2.98583	0.00946321	0.0199998	-3.69688	VPS41
2735	Q04941	0.945221	0.268659	1.62178	22.0849	2.98509	0.00947739	0.0200225	-3.69835	PLP2
2736	Q96G28	-2.32319	-3.98647	-0.659905	16.0071	-2.98435	0.0094915	0.0200449	-3.6998	CFAP36
2737	Q9BT22	0.288944	0.0819435	0.495945	19.6386	2.98246	0.00952779	0.0201142	-3.70353	ALG1
2738	P04075	0.337027	0.095549	0.578505	27.8767	2.98208	0.00953503	0.0201222	-3.70427	ALDOA
2739	Q15750	-0.241834	-0.415141	-0.0685264	21.2306	-2.98148	0.00954656	0.0201391	-3.70546	TAB1
2740	O75152	0.276313	0.0782815	0.474344	19.186	2.98125	0.00955087	0.0201409	-3.7059	ZC3H11A
2741	O00567	0.693837	0.196349	1.19133	22.7615	2.97994	0.00957624	0.020187	-3.70849	NOP56
2742	Q96RQ3	0.484553	0.136863	0.832242	21.446	2.9777	0.00961944	0.0202707	-3.71289	MCCC1
2743	Q5VWQ0	1.47355	0.415704	2.5314	14.3106	2.97628	0.00964701	0.0203214	-3.71569	RSBN1
2744	O43924	-0.51706	-0.888276	-0.145845	18.0025	-2.9761	0.00965058	0.0203214	-3.71605	PDE6D
2745	Q6PJT7	-1.06474	-1.82956	-0.299923	19.6932	-2.97452	0.00968115	0.0203784	-3.71914	ZC3H14
2746	Q9BRL6	-3.7821	-6.49956	-1.06463	12.6557	-2.97373	0.00969673	0.0203973	-3.72071	SRSF8
2747	Q96E52	1.25085	0.352097	2.14959	15.2993	2.9737	0.00969718	0.0203973	-3.72075	OMA1
2748	P50502	-0.710372	-1.22118	-0.199568	23.5939	-2.97141	0.00974197	0.020484	-3.72526	ST13
2749	P46013	-0.672936	-1.15713	-0.188747	21.9758	-2.96955	0.00977859	0.0205535	-3.72892	MKI67
2750	Q7Z2Z2	-0.664267	-1.14226	-0.186272	17.8208	-2.96928	0.00978391	0.0205572	-3.72945	EFL1
2751	P16070	0.931188	0.260811	1.60156	22.8721	2.96791	0.00981099	0.0206037	-3.73215	CD44
2752	Q8IWL3	-0.674132	-1.15947	-0.188796	16.5078	-2.9678	0.00981314	0.0206037	-3.73237	HSCB
2753	P47756	-0.259554	-0.446474	-0.0726342	23.9516	-2.96691	0.00983069	0.020633	-3.73411	CAPZB
2754	Q5BJH7	-1.7025	-2.92885	-0.476151	18.8664	-2.96623	0.00984413	0.0206537	-3.73545	YIF1B
2755	P40818	-0.740124	-1.27357	-0.206674	18.6785	-2.96444	0.00987969	0.0207144	-3.73897	USP8
2756	P35613	0.526818	0.147106	0.906531	24.5599	2.96441	0.00988024	0.0207144	-3.73902	BSG
2757	Q8NEF9	-0.569487	-0.98	-0.158975	17.2343	-2.96408	0.0098869	0.0207209	-3.73968	SRFBP1
2758	Q92841	-0.423342	-0.728704	-0.11798	24.264	-2.96216	0.00992511	0.0207859	-3.74345	DDX17
2759	O95999	-0.498539	-0.858216	-0.138862	16.5985	-2.96155	0.00993734	0.0207906	-3.74465	BCL10
2760	Q53FT3	0.507902	0.141468	0.874336	18.2787	2.96153	0.00993765	0.0207906	-3.74468	HIKESHI
2761	P62979	-0.395533	-0.680899	-0.110167	26.0317	-2.96151	0.00993816	0.0207906	-3.74473	RPS27A
2762	P67812	0.940959	0.262001	1.61992	21.9749	2.96114	0.00994538	0.0207981	-3.74544	SEC11A
2763	Q8IWB1	0.867074	0.241254	1.49289	17.644	2.96032	0.00996191	0.0208252	-3.74706	ITPRIP
2764	Q9UIV1	-0.472648	-0.813832	-0.131464	18.5396	-2.95993	0.00996978	0.0208341	-3.74783	CNOT7
2765	Q02127	1.17901	0.327595	2.03042	19.5978	2.95875	0.00999336	0.0208758	-3.75014	DHODH
2766	Q96EL2	-0.695154	-1.19746	-0.192849	18.8903	-2.95696	0.0100295	0.0209436	-3.75366	MRPS24
2767	Q9UBC2	-0.277729	-0.478468	-0.0769896	21.1284	-2.95611	0.0100467	0.020972	-3.75533	EPS15L1
2768	Q6UW68	0.988906	0.273732	1.70408	21.2861	2.95444	0.0100804	0.0210348	-3.75861	TMEM205
2769	Q9HB19	0.432715	0.119701	0.74573	17.9226	2.95372	0.010095	0.0210576	-3.76002	PLEKHA2
2770	Q13243	-0.60459	-1.04209	-0.167094	18.8987	-2.95269	0.0101159	0.0210937	-3.76204	SRSF5
2771	P49454	-2.17	-3.74066	-0.599349	14.1562	-2.95197	0.0101307	0.0211168	-3.76346	CENPF
2772	Q15853	0.970909	0.267829	1.67399	16.2954	2.95057	0.0101593	0.0211688	-3.76621	USF2
2773	P52294	-0.289698	-0.499551	-0.0798443	19.4258	-2.94958	0.0101794	0.021203	-3.76814	KPNA1
2774	P38936	-1.05818	-1.82492	-0.291435	12.9405	-2.94877	0.0101961	0.0212302	-3.76975	CDKN1A
2775	O43592	-0.294043	-0.507188	-0.0808979	22.8223	-2.94759	0.0102203	0.0212729	-3.77206	XPOT
2776	Q9UPZ3	0.835466	0.229792	1.44114	14.4343	2.94728	0.0102266	0.0212784	-3.77266	HPS5
2777	Q96RP9	-0.371478	-0.64086	-0.102096	22.436	-2.94643	0.0102442	0.0213074	-3.77434	GFM1
2778	Q15393	0.534424	0.146617	0.92223	24.3726	2.94444	0.0102853	0.0213852	-3.77825	SF3B3
2779	Q9UBD5	-0.416165	-0.71822	-0.11411	16.63	-2.94382	0.010298	0.0214039	-3.77945	ORC3
2780	Q9BYJ9	-0.79585	-1.37361	-0.218087	16.2931	-2.94316	0.0103118	0.0214248	-3.78076	YTHDF1
2781	O75306	0.513204	0.140559	0.885848	22.575	2.94257	0.010324	0.0214423	-3.78191	NDUFS2
2782	P13928	0.700199	0.191493	1.20891	19.4425	2.94094	0.0103579	0.0215051	-3.78511	ANXA8
2783	Q2M2I8	-0.538336	-0.929567	-0.147105	19.3132	-2.94003	0.0103768	0.0215367	-3.78689	AAK1
2784	Q9NYJ8	-2.65022	-4.5776	-0.72283	14.8333	-2.93795	0.0104203	0.0216192	-3.79097	TAB2
2785	Q13190	-0.451729	-0.780438	-0.123019	18.75	-2.93628	0.0104555	0.0216805	-3.79425	STX5
2786	Q8NFW8	0.527421	0.14362	0.911222	20.1411	2.93618	0.0104574	0.0216805	-3.79443	CMAS
2787	Q8N9T8	0.655379	0.178255	1.1325	16.9776	2.9349	0.0104844	0.0217288	-3.79695	KRI1
2788	O95551	-0.435931	-0.753328	-0.118535	16.6263	-2.93459	0.0104909	0.0217343	-3.79755	TDP2
2789	P14316	-8.06063	-14.0462	-2.07503	10.4898	-2.89646	0.0120208	0.0242691	-3.799	IRF2
2790	Q96PK6	-1.55648	-2.69032	-0.422635	22.3178	-2.93307	0.0105231	0.0217932	-3.80054	RBM14
2791	Q13428	-0.357157	-0.617436	-0.0968785	23.1406	-2.93192	0.0105473	0.0218356	-3.80279	TCOF1
2792	P49915	-0.293788	-0.507899	-0.0796762	23.6384	-2.93174	0.0105512	0.0218358	-3.80314	GMPS
2793	P07954	0.35556	0.096378	0.614743	24.0829	2.93116	0.0105635	0.0218513	-3.80428	FH
2794	O75694	-0.290678	-0.502575	-0.0787816	22.9836	-2.93103	0.0105663	0.0218513	-3.80454	NUP155
2795	Q6UX07	1.52649	0.413398	2.63958	15.2407	2.93019	0.0105842	0.0218806	-3.80619	DHRS13
2796	P61106	0.230764	0.0624439	0.399085	23.0535	2.9293	0.0106031	0.0219118	-3.80793	RAB14
2797	Q96L92	-0.456494	-0.789518	-0.12347	19.7959	-2.92881	0.0106135	0.0219202	-3.80888	SNX27
2798	O60885	-0.431187	-0.745756	-0.116619	20.7628	-2.92875	0.0106148	0.0219202	-3.809	BRD4
2799	Q00688	-0.849008	-1.46871	-0.22931	21.9412	-2.92728	0.0106463	0.0219775	-3.81189	FKBP3
2800	Q5T5X7	-5.45601	-9.44545	-1.46657	5.29631	-2.99143	0.011635	0.0236466	-3.81274	BEND3
2801	Q9Y657	1.27037	0.342916	2.19783	12.7105	2.92664	0.0106599	0.0219958	-3.81314	SPIN1
2802	P03886	0.724991	0.195675	1.25431	19.4955	2.92651	0.0106628	0.0219958	-3.8134	MT-ND1
2803	Q6UW02	1.05692	0.284281	1.82955	16.9948	2.92279	0.0107426	0.0221526	-3.82067	CYP20A1
2804	Q9BV68	-0.910918	-1.57692	-0.244912	19.2803	-2.92236	0.010752	0.0221641	-3.82153	RNF126
2805	O75436	0.363701	0.0976734	0.629729	22.6488	2.92112	0.0107788	0.0222113	-3.82395	VPS26A
2806	O15397	0.667587	0.179218	1.15596	16.6194	2.92073	0.0107872	0.0222207	-3.82471	IPO8
2807	Q9UK12	2.29901	0.616959	3.98105	11.6358	2.92034	0.0107957	0.0222302	-3.82547	ZNF222
2808	Q9UKZ1	-0.846413	-1.46596	-0.226869	16.6391	-2.91906	0.0108236	0.0222798	-3.82799	CNOT11
2809	P05556	1.01348	0.271358	1.75559	24.3194	2.91791	0.0108485	0.022323	-3.83023	ITGB1
2810	Q9H967	-1.7977	-3.11437	-0.481023	16.2743	-2.91723	0.0108635	0.0223459	-3.83157	WDR76
2811	Q15048	-1.75504	-3.04184	-0.468238	15.5658	-2.91412	0.0109315	0.0224778	-3.83765	LRRC14
2812	Q5VZL5	-2.92982	-5.07816	-0.781481	13.9593	-2.91387	0.010937	0.0224811	-3.83814	ZMYM4
2813	Q8TA86	-1.24093	-2.15148	-0.33038	14.9374	-2.91189	0.0109804	0.0225586	-3.84201	RP9
2814	Q13526	-2.34057	-4.05805	-0.623089	19.7373	-2.9118	0.0109825	0.0225586	-3.84219	PIN1
2815	Q7L5Y9	-0.719151	-1.24698	-0.191326	17.7861	-2.91113	0.0109973	0.0225768	-3.8435	MAEA
2816	P12270	-0.316096	-0.548113	-0.084079	23.866	-2.91093	0.0110018	0.0225768	-3.8439	TPR
2817	Q15046	-0.271156	-0.470191	-0.0721215	24.4922	-2.91087	0.0110031	0.0225768	-3.84402	KARS1
2818	Q15057	-0.40521	-0.70267	-0.10775	19.8592	-2.9106	0.0110089	0.0225807	-3.84453	ACAP2
2819	Q14980	-0.325634	-0.564738	-0.0865298	23.6871	-2.90988	0.011025	0.0226058	-3.84596	NUMA1
2820	Q969S3	-0.255197	-0.44264	-0.0677551	20.5896	-2.90898	0.0110449	0.0226385	-3.84771	ZNF622
2821	P46776	-1.52364	-2.64308	-0.404202	24.0238	-2.90813	0.0110637	0.0226689	-3.84937	RPL27A
2822	Q9Y5K6	-0.721999	-1.2525	-0.191494	19.319	-2.9079	0.0110689	0.0226716	-3.84983	CD2AP
2823	Q9ULQ0	0.307123	0.0814414	0.532805	16.629	2.90769	0.0110735	0.022673	-3.85023	STRIP2
2824	Q9UPN7	-0.490848	-0.851738	-0.129958	21.8932	-2.90606	0.0111098	0.0227393	-3.85342	PPP6R1
2825	Q13547	-0.40956	-0.710975	-0.108144	22.512	-2.90324	0.0111729	0.022857	-3.85893	HDAC1
2826	Q5TFE4	-0.383122	-0.665092	-0.101153	21.1184	-2.90313	0.0111753	0.022857	-3.85914	NT5DC1
2827	Q96AY3	0.951269	0.251067	1.65147	23.7183	2.90276	0.0111836	0.022866	-3.85986	FKBP10
2828	Q9UGK3	-4.28891	-7.44652	-1.13129	13.9288	-2.90214	0.0111975	0.0228863	-3.86108	STAP2
2829	O43399	-0.881058	-1.52976	-0.232351	22.4491	-2.90194	0.0112022	0.0228878	-3.86148	TPD52L2
2830	O00116	-0.238172	-0.413563	-0.0627801	22.3366	-2.90144	0.0112134	0.0229026	-3.86245	AGPS
2831	O14639	-3.01434	-5.2359	-0.792774	12.8365	-2.91836	0.0115172	0.0234484	-3.86409	ABLIM1
2832	Q7Z2E3	0.32647	0.085756	0.567183	17.658	2.89784	0.0112947	0.0230606	-3.86949	APTX
2833	Q07617	-3.26235	-5.66846	-0.856248	14.9509	-2.897	0.0113137	0.0230912	-3.87113	SPAG1
2834	Q9UM00	0.817266	0.214025	1.42051	21.7485	2.8947	0.011366	0.0231896	-3.87561	TMCO1
2835	P14735	-0.27769	-0.48267	-0.0727087	22.7396	-2.89453	0.0113699	0.0231896	-3.87595	IDE
2836	O75569	0.27468	0.0717991	0.477561	20.4504	2.89279	0.0114096	0.0232622	-3.87934	PRKRA
2837	P78383	1.0037	0.262116	1.74529	19.5665	2.89184	0.0114315	0.0232985	-3.88121	SLC35B1
2838	P09622	0.648714	0.169377	1.12805	23.3527	2.89164	0.0114361	0.0232999	-3.8816	DLD
2839	O14617	-0.275992	-0.480135	-0.0718485	21.7633	-2.88864	0.0115052	0.0234323	-3.88746	AP3D1
2840	O43768	-2.60365	-4.53014	-0.677151	19.2904	-2.88766	0.0115278	0.0234617	-3.88937	ENSA
2841	O15270	0.885767	0.229422	1.54211	17.9819	2.88349	0.0116245	0.0236443	-3.8975	SPTLC2
2842	P00750	-0.79596	-1.38578	-0.206141	17.1601	-2.8834	0.0116268	0.0236443	-3.89769	PLAT
2843	P46779	-1.09817	-1.91197	-0.284374	23.5524	-2.88327	0.0116298	0.0236443	-3.89794	RPL28
2844	P24534	-0.837513	-1.4584	-0.216625	24.1303	-2.88211	0.0116568	0.0236827	-3.9002	EEF1B2
2845	Q8N6R0	-0.307938	-0.536303	-0.079573	19.1426	-2.88115	0.0116793	0.0237149	-3.90208	EEF1AKNMT
2846	P83731	-1.61798	-2.81789	-0.418067	23.8311	-2.88108	0.0116809	0.0237149	-3.90221	RPL24
2847	Q9H6U8	1.42097	0.366866	2.47508	14.5277	2.88027	0.0116999	0.0237452	-3.90379	ALG9
2848	P37802	-1.07251	-1.86842	-0.2766	26.525	-2.87918	0.0117255	0.0237886	-3.90591	TAGLN2
2849	P41223	-0.353646	-0.616293	-0.0909992	19.7811	-2.87692	0.0117787	0.0238882	-3.91032	BUD31
2850	Q13131	-0.394601	-0.687734	-0.101468	20.3974	-2.87624	0.0117949	0.0239127	-3.91165	PRKAA1
2851	Q9NXC5	0.309989	0.0796159	0.540362	20.3859	2.87506	0.0118229	0.0239611	-3.91396	MIOS
2852	Q8IZQ1	0.658494	0.168897	1.14809	17.0438	2.87372	0.0118545	0.0240168	-3.91656	WDFY3
2853	P00734	12.8154	2.59762	23.0332	10.5177	2.77354	0.0187048	0.0353441	-3.91848	F2
2854	Q13541	-1.67752	-2.92598	-0.429054	16.7143	-2.87093	0.011921	0.024143	-3.922	EIF4EBP1
2855	Q6W2J9	-1.64195	-2.86435	-0.419544	11.9694	-2.86996	0.0119442	0.0241815	-3.92389	BCOR
2856	P40261	-0.635945	-1.10947	-0.162418	23.1676	-2.8695	0.0119553	0.0241955	-3.92479	NNMT
2857	P34896	0.409438	0.104531	0.714345	17.8316	2.86915	0.0119638	0.0242042	-3.92548	SHMT1
2858	A6NDG6	-0.801952	-1.39933	-0.204576	20.0428	-2.86835	0.0119828	0.0242342	-3.92703	PGP
2859	Q9BWE0	-0.358822	-0.626202	-0.0914411	15.7636	-2.86735	0.012007	0.0242691	-3.92898	REPIN1
2860	Q4V339;Q5JTY5;Q5RIA9;Q8IUF1;Q9BRT8	0.50693	0.129151	0.884709	16.1042	2.8671	0.0120131	0.0242691	-3.92948	CBWD6;CBWD3;CBWD5;CBWD2;CBWD1
2861	Q8N668	-0.711884	-1.24243	-0.181332	14.4544	-2.86691	0.0120177	0.0242691	-3.92985	COMMD1
2862	P61086	-0.308144	-0.537809	-0.0784796	22.4794	-2.86676	0.0120211	0.0242691	-3.93013	UBE2K
2863	Q03518	0.312694	0.0794605	0.545928	21.3601	2.86458	0.0120739	0.0243672	-3.93439	TAP1
2864	P46109	-0.385201	-0.672576	-0.0978272	22.2655	-2.86399	0.012088	0.0243872	-3.93552	CRKL
2865	Q9UBE0	-0.229821	-0.401312	-0.0583303	22.4753	-2.86339	0.0121026	0.024408	-3.93669	SAE1
2866	P17275	-1.91129	-3.3377	-0.484889	18.6314	-2.86297	0.0121129	0.024418	-3.93752	JUNB
2867	Q14746	-1.05267	-1.83831	-0.267023	17.0409	-2.86284	0.012116	0.024418	-3.93776	COG2
2868	Q9Y3C4	-0.584184	-1.02045	-0.147913	17.4796	-2.86105	0.0121595	0.0244908	-3.94125	TPRKB
2869	Q9P013	-1.58976	-2.77702	-0.402503	17.6499	-2.86101	0.0121606	0.0244908	-3.94134	CWC15
2870	P82932	-2.94422	-5.14333	-0.745103	19.3655	-2.86058	0.012171	0.0245032	-3.94217	MRPS6
2871	Q96EP5	-1.02071	-1.78325	-0.258166	21.7622	-2.86002	0.0121846	0.024522	-3.94325	DAZAP1
2872	Q8NI60	0.789096	0.199074	1.37912	18.9061	2.85755	0.0122452	0.0246354	-3.94807	COQ8A
2873	P56937	0.782792	0.197441	1.36814	17.0815	2.85734	0.0122503	0.0246371	-3.94848	HSD17B7
2874	Q14203	-0.291032	-0.508745	-0.0733181	22.6667	-2.85619	0.0122786	0.0246854	-3.95072	DCTN1
2875	Q96C90	-1.84454	-3.22552	-0.463558	20.3909	-2.85386	0.0123361	0.0247923	-3.95525	PPP1R14B
2876	Q9BY77	-2.31395	-4.04653	-0.581369	19.3337	-2.85359	0.0123426	0.0247967	-3.95577	POLDIP3
2877	P31946	-0.359586	-0.628846	-0.0903261	25.8897	-2.8534	0.0123473	0.0247977	-3.95614	YWHAB
2878	P31749	0.50008	0.125166	0.874994	15.7924	2.84997	0.0124326	0.0249602	-3.96282	AKT1
2879	P57740	-0.257712	-0.451109	-0.0643146	20.9488	-2.84719	0.012502	0.0250909	-3.96823	NUP107
2880	Q8N766	0.859203	0.21418	1.50423	22.624	2.84612	0.0125288	0.025136	-3.97031	EMC1
2881	Q14353	-0.988606	-1.73111	-0.246102	18.4209	-2.84483	0.0125611	0.0251919	-3.97281	GAMT
2882	Q9BTC0	-0.378211	-0.662464	-0.0939589	19.2179	-2.8429	0.0126096	0.0252806	-3.97656	DIDO1
2883	O95433	-0.31473	-0.551303	-0.0781572	23.4547	-2.84253	0.0126191	0.0252907	-3.97728	AHSA1
2884	Q712K3	0.548503	0.136055	0.960951	18.0577	2.84146	0.0126462	0.0253362	-3.97936	UBE2R2
2885	O94760	-0.762488	-1.33635	-0.188621	13.8348	-2.83892	0.0127105	0.0254549	-3.98429	DDAH1
2886	P61247	-1.09962	-1.92726	-0.271977	25.4401	-2.83878	0.0127142	0.0254549	-3.98457	RPS3A
2887	Q9HCD5	-0.990293	-1.7361	-0.244488	17.8114	-2.83707	0.0127578	0.0255332	-3.98789	NCOA5
2888	P02649	2.2555	0.556652	3.95436	16.7625	2.83674	0.0127661	0.0255411	-3.98853	APOE
2889	Q7L4I2	-1.76389	-3.09394	-0.433848	18.2651	-2.83359	0.0128469	0.0256937	-3.99464	RSRC2
2890	O95292	0.249784	0.0613786	0.43819	20.3464	2.83272	0.0128695	0.02573	-3.99635	VAPB
2891	Q13561	-0.713285	-1.2516	-0.174972	22.5584	-2.83113	0.0129103	0.0258018	-3.99942	DCTN2
2892	P24001	-0.907204	-1.5919	-0.222504	12.5559	-2.83098	0.0129143	0.0258018	-3.99973	IL32
2893	Q9NXA8	0.326629	0.0798623	0.573395	18.0324	2.82814	0.012988	0.02594	-4.00524	SIRT5
2894	Q8WWQ0	1.57725	0.385397	2.7691	17.7775	2.82755	0.0130033	0.0259563	-4.00638	PHIP
2895	Q92530	-0.378227	-0.664043	-0.0924118	19.4129	-2.82748	0.0130051	0.0259563	-4.00652	PSMF1
2896	Q9Y4B6	-0.850366	-1.49359	-0.207142	19.4848	-2.82472	0.013077	0.0260908	-4.01187	DCAF1
2897	P35443	8.99259	2.17372	15.8115	0.33628	2.85845	0.0138062	0.0273191	-4.01431	THBS4
2898	P14406	1.04345	0.253285	1.83361	18.6944	2.82154	0.0131605	0.0262483	-4.01804	COX7A2
2899	P61968	-4.53954	-8.00623	-1.07284	-1.36268	-2.93456	0.0155686	0.0302878	-4.02111	LMO4
2900	Q9UBB4	-0.341849	-0.601134	-0.0825635	21.5475	-2.81701	0.0132803	0.0264781	-4.02683	ATXN10
2901	Q16543	-0.366424	-0.644498	-0.0883506	22.9228	-2.81551	0.0133203	0.0265346	-4.02974	CDC37
2902	Q9H2D1	1.10069	0.265386	1.93599	19.2695	2.81548	0.0133209	0.0265346	-4.02979	SLC25A32
2903	O00231	-0.245732	-0.43222	-0.0592445	23.8235	-2.81542	0.0133224	0.0265346	-4.0299	PSMD11
2904	P29084	-1.29319	-2.27504	-0.31135	18.4503	-2.81419	0.0133554	0.0265911	-4.03229	GTF2E2
2905	Q96C86	-0.26762	-0.470917	-0.0643234	20.9636	-2.81268	0.0133957	0.0266622	-4.03522	DCPS
2906	P22413	1.72991	0.415423	3.04439	14.218	2.8119	0.0134167	0.0266867	-4.03673	ENPP1
2907	P40926	0.310757	0.074624	0.54689	26.712	2.81188	0.0134173	0.0266867	-4.03677	MDH2
2908	Q9NTG7	-0.842936	-1.48366	-0.202215	15.6403	-2.81098	0.0134413	0.0267253	-4.03851	SIRT3
2909	Q14847	-1.23626	-2.1769	-0.295607	22.3427	-2.8081	0.0135189	0.0268703	-4.04409	LASP1
2910	Q15276	-0.405391	-0.713935	-0.0968457	17.0704	-2.80729	0.0135408	0.0269047	-4.04566	RABEP1
2911	Q96MU7	-0.656179	-1.15617	-0.156186	17.8874	-2.80408	0.013628	0.0270686	-4.05188	YTHDC1
2912	P32455	0.393203	0.0934477	0.692958	20.0841	2.80273	0.0136647	0.0271321	-4.05448	GBP1
2913	Q96DH6	-0.304332	-0.536542	-0.0721219	20.5417	-2.80026	0.0137324	0.0272572	-4.05927	MSI2
2914	Q96JY6	-1.27484	-2.2477	-0.30199	15.8767	-2.79989	0.0137425	0.0272678	-4.05998	PDLIM2
2915	Q8N697	2.3102	0.546872	4.07353	11.9183	2.79929	0.013759	0.0272912	-4.06114	SLC15A4
2916	P52565	-0.38465	-0.678282	-0.0910184	24.2526	-2.79895	0.0137685	0.0272915	-4.06181	ARHGDIA
2917	Q96KQ7	-2.76514	-4.87614	-0.654144	14.2192	-2.79873	0.0137743	0.0272915	-4.06222	EHMT2
2918	Q00765	0.440639	0.104215	0.777062	21.3116	2.79852	0.0137803	0.0272915	-4.06264	REEP5
2919	P30049	0.779557	0.184359	1.37475	21.2931	2.79846	0.013782	0.0272915	-4.06276	ATP5F1D
2920	Q9NRG0	-1.67714	-2.95767	-0.396618	17.687	-2.79843	0.0137828	0.0272915	-4.06281	CHRAC1
2921	Q8WUD4	-0.54024	-0.952818	-0.127661	18.0334	-2.79777	0.013801	0.0273182	-4.06409	CCDC12
2922	P54578	-0.214383	-0.378135	-0.0506308	22.7298	-2.79728	0.0138145	0.0273263	-4.06504	USP14
2923	Q9BT17	-1.41546	-2.49747	-0.333442	15.6799	-2.79509	0.0138751	0.0274366	-4.06928	MTG1
2924	Q9BTC8	-0.33416	-0.589683	-0.0786362	18.8387	-2.79419	0.0139001	0.0274767	-4.07102	MTA3
2925	P07741	-0.861471	-1.52052	-0.202425	23.6809	-2.79291	0.0139356	0.0275313	-4.07349	APRT
2926	Q8NFP7;Q96G61	-0.894198	-1.5783	-0.2101	18.9078	-2.79285	0.0139372	0.0275313	-4.07361	NUDT10;NUDT11
2927	P48060	1.75426	0.411894	3.09663	17.88	2.79225	0.0139539	0.0275547	-4.07476	GLIPR1
2928	Q8N5M4	-1.02675	-1.81285	-0.240641	18.4065	-2.79071	0.013997	0.0276304	-4.07775	TTC9C
2929	Q9P2Y5	-0.942575	-1.66443	-0.220722	14.5915	-2.78997	0.0140177	0.0276618	-4.07918	UVRAG
2930	Q14690	0.396285	0.092714	0.699856	21.7926	2.7892	0.0140392	0.02769	-4.08067	PDCD11
2931	P69849;Q5JPE7	1.12496	0.263168	1.98676	23.7093	2.78912	0.0140415	0.02769	-4.08082	NOMO3;NOMO2
2932	P13798	-0.222378	-0.392814	-0.0519432	22.9134	-2.78782	0.0140778	0.0277521	-4.08332	APEH
2933	Q9Y2W2	-0.688377	-1.21637	-0.160387	20.4985	-2.78569	0.014138	0.0278611	-4.08745	WBP11
2934	Q5SW79	-1.53982	-2.72168	-0.357971	17.8604	-2.78381	0.0141911	0.0279562	-4.09108	CEP170
2935	Q86XL3	-1.50475	-2.65983	-0.349678	22.4191	-2.78347	0.0142007	0.0279656	-4.09173	ANKLE2
2936	Q9HA77	-0.416042	-0.735667	-0.0964174	21.6182	-2.78118	0.0142658	0.0280843	-4.09616	CARS2
2937	Q96C57	-0.870617	-1.53973	-0.201505	16.3664	-2.7801	0.0142966	0.0281354	-4.09825	CUSTOS
2938	Q7Z2K8	-6.22783	-11.2246	-1.23106	0.207992	-2.9012	0.020998	0.0390269	-4.10243	GPRIN1
2939	Q9BZL4	-1.12174	-1.98474	-0.258743	14.8245	-2.77725	0.0143782	0.0282863	-4.10375	PPP1R12C
2940	P56181	-2.61546	-4.62783	-0.603086	15.5948	-2.77697	0.0143861	0.0282922	-4.10428	NDUFV3
2941	Q08752	-0.645788	-1.1429	-0.148679	21.0682	-2.77568	0.0144231	0.0283554	-4.10677	PPID
2942	Q9Y512	0.966681	0.222494	1.71087	22.5049	2.77545	0.0144299	0.0283591	-4.10723	SAMM50
2943	Q9NZB2	-0.724257	-1.28186	-0.166651	23.0167	-2.77522	0.0144365	0.0283622	-4.10766	FAM120A
2944	Q9P0S9	1.04367	0.239581	1.84776	20.1249	2.77326	0.014493	0.0284636	-4.11144	TMEM14C
2945	Q9BRQ6	-0.814807	-1.44264	-0.186974	19.5402	-2.77295	0.0145019	0.0284715	-4.11204	CHCHD6
2946	O95363	-0.957175	-1.69512	-0.21923	16.4812	-2.7714	0.0145469	0.0285501	-4.11504	FARS2
2947	Q9H019	-1.22403	-2.16792	-0.280134	16.2812	-2.77077	0.0145653	0.0285765	-4.11626	MTFR1L
2948	Q6PJG6	-0.766245	-1.35747	-0.175024	16.1278	-2.76917	0.0146118	0.0286536	-4.11934	BRAT1
2949	Q8WUM9	-0.485811	-0.860667	-0.110955	17.2326	-2.76907	0.0146145	0.0286536	-4.11952	SLC20A1
2950	Q9BRX2	0.32353	0.0737761	0.573284	19.2883	2.7678	0.0146519	0.0287171	-4.12199	PELO
2951	Q5T8P6	-0.736244	-1.30477	-0.167714	20.5453	-2.76694	0.0146768	0.0287561	-4.12363	RBM26
2952	Q8WVX9	-1.18403	-2.09943	-0.26862	17.7047	-2.76363	0.0147742	0.0289372	-4.13002	FAR1
2953	P68402	-0.982602	-1.74336	-0.221845	21.5132	-2.75971	0.01489	0.0291542	-4.13757	PAFAH1B2
2954	O95047;Q96R45	1.2874	0.290521	2.28429	19.1864	2.75932	0.0149015	0.0291668	-4.13832	OR2A4;OR2A7
2955	Q9H1E5	0.733755	0.16549	1.30202	19.3478	2.75888	0.0149148	0.0291829	-4.13918	TMX4
2956	O60716	-0.882804	-1.56658	-0.199032	21.8567	-2.75857	0.0149238	0.0291905	-4.13976	CTNND1
2957	P61964	0.362508	0.0816464	0.643369	20.8347	2.75776	0.0149479	0.0292279	-4.14132	WDR5
2958	Q5TBB1	-1.63866	-2.90846	-0.368856	18.1611	-2.7573	0.0149617	0.029237	-4.14221	RNASEH2B
2959	P27707	0.417297	0.0939281	0.740666	18.2219	2.75727	0.0149627	0.029237	-4.14228	DCK
2960	Q7Z4Q2	-0.466406	-0.827984	-0.104829	18.6774	-2.7561	0.0149975	0.0292951	-4.14452	HEATR3
2961	P02787	4.79628	1.07242	8.52014	14.6509	2.75196	0.0151217	0.0295277	-4.15249	TF
2962	Q96SI9	-0.632369	-1.12349	-0.141242	19.899	-2.75112	0.0151473	0.0295677	-4.15412	STRBP
2963	O60613	1.14502	0.254704	2.03534	19.5509	2.7479	0.0152448	0.0297479	-4.16032	SELENOF
2964	Q9UHF7	1.70282	0.378276	3.02736	12.7539	2.74685	0.0152767	0.0298001	-4.16234	TRPS1
2965	P49959	-0.338712	-0.602251	-0.0751716	21.8525	-2.74609	0.0152996	0.0298347	-4.16379	MRE11
2966	O43847	-0.367498	-0.653505	-0.0814906	22.0588	-2.74543	0.01532	0.0298644	-4.16507	NRDC
2967	P25325	-0.810755	-1.44179	-0.179723	21.2045	-2.74517	0.0153277	0.0298693	-4.16556	MPST
2968	Q53FA7	0.671845	0.148534	1.19516	19.5794	2.74309	0.0153913	0.0299832	-4.16956	TP53I3
2969	Q8IZL8	0.262712	0.0578972	0.467527	21.5633	2.74063	0.015467	0.0301205	-4.17429	PELP1
2970	Q96T23	4.27586	0.939869	7.61186	16.927	2.73861	0.0155293	0.0302317	-4.17818	RSF1
2971	Q6XZF7	0.897617	0.197085	1.59815	11.5028	2.73776	0.0155558	0.0302729	-4.17982	DNMBP
2972	Q5SWX8	0.555441	0.12161	0.989271	18.7109	2.73558	0.0156234	0.030384	-4.184	ODR4
2973	Q8N961	-1.16247	-2.07055	-0.254385	17.598	-2.73519	0.0156354	0.0303973	-4.18475	ABTB2
2974	Q8IZ69	-0.405829	-0.723193	-0.088464	17.6441	-2.73222	0.0157281	0.0305672	-4.19045	TRMT2A
2975	Q96S66	-0.980406	-1.74717	-0.213636	19.4164	-2.73195	0.0157366	0.0305733	-4.19097	CLCC1
2976	Q9BYN0	-0.653359	-1.16463	-0.142087	20.0455	-2.73043	0.0157842	0.0306555	-4.19388	SRXN1
2977	P25685	-0.384411	-0.685311	-0.0835111	21.9071	-2.72964	0.0158091	0.0306936	-4.19541	DNAJB1
2978	P80188	1.67786	0.363895	2.99183	13.441	2.72837	0.0158491	0.0307609	-4.19785	LCN2
2979	Q15257	-0.289991	-0.517128	-0.0628534	21.2385	-2.72789	0.0158642	0.0307798	-4.19876	PTPA
2980	Q96MW1	-2.36783	-4.22422	-0.511442	17.2874	-2.7253	0.0159464	0.030929	-4.20375	CCDC43
2981	Q6IN85	0.23252	0.050169	0.414871	19.1273	2.72448	0.0159722	0.0309663	-4.20531	PPP4R3A
2982	Q8IXK0	-0.446157	-0.796066	-0.096247	20.4632	-2.72435	0.0159764	0.0309663	-4.20556	PHC2
2983	Q9BYC9	-2.46108	-4.39203	-0.53012	18.6658	-2.72323	0.0160121	0.031025	-4.20771	MRPL20
2984	Q9Y3F4	-0.358346	-0.639616	-0.0770751	23.4096	-2.72214	0.016047	0.0310823	-4.20981	STRAP
2985	O60443	0.451164	0.0961144	0.806213	21.6284	2.71505	0.0162748	0.0315131	-4.22341	GSDME
2986	Q9UGH3	1.74533	0.371383	3.11927	14.2226	2.71419	0.0163027	0.0315564	-4.22506	SLC23A2
2987	O00592	1.76494	0.374223	3.15566	11.6093	2.71158	0.0163873	0.0317095	-4.23004	PODXL
2988	O75718	0.81495	0.172493	1.45741	20.993	2.71031	0.0164288	0.0317793	-4.23248	CRTAP
2989	Q9UKN8	-0.487889	-0.872574	-0.103204	24.6763	-2.70986	0.0164434	0.0317969	-4.23334	GTF3C4
2990	O43852	0.502564	0.106191	0.898937	23.6145	2.70906	0.0164697	0.031837	-4.23488	CALU
2991	O95807	-2.58587	-4.62589	-0.545848	18.5758	-2.70834	0.0164932	0.0318717	-4.23625	TMEM50A
2992	O95297	0.510401	0.107666	0.913136	19.1819	2.70785	0.0165095	0.0318926	-4.2372	MPZL1
2993	Q9Y5Q8	-0.48473	-0.867296	-0.102163	19.0553	-2.70722	0.0165299	0.0319214	-4.23839	GTF3C5
2994	Q969X6	0.896718	0.188842	1.60459	19.3309	2.70664	0.0165491	0.0319477	-4.23951	UTP4
2995	O75934	-1.01014	-1.80765	-0.212627	19.4941	-2.7063	0.0165603	0.0319587	-4.24016	BCAS2
2996	Q07020	-0.796536	-1.42583	-0.167238	24.467	-2.70446	0.0166209	0.0320649	-4.24368	RPL18
2997	Q6RFH5	-0.846412	-1.51523	-0.177597	17.8906	-2.704	0.016636	0.0320833	-4.24456	WDR74
2998	O94829	0.74234	0.155722	1.32896	15.6936	2.70383	0.0166417	0.0320837	-4.24489	IPO13
2999	Q9BYK8	0.79154	0.165735	1.41735	14.0814	2.7025	0.0166859	0.0321543	-4.24744	HELZ2
3000	Q9NRW3	0.648175	0.135696	1.16065	17.5523	2.70239	0.0166895	0.0321543	-4.24765	APOBEC3C
3001	Q9BZ67	0.819019	0.171422	1.46662	15.9465	2.70222	0.0166951	0.0321544	-4.24797	FRMD8
3002	P06744	0.306565	0.0641011	0.549029	26.4752	2.70151	0.0167185	0.0321887	-4.24932	GPI
3003	P49411	-0.501691	-0.898604	-0.104778	25.927	-2.70068	0.0167463	0.0322315	-4.25092	TUFM
3004	Q7Z6E9	-0.68831	-1.23302	-0.143603	15.7576	-2.69993	0.0167712	0.0322686	-4.25235	RBBP6
3005	Q9NZM1	0.864408	0.180115	1.5487	25.2169	2.69903	0.0168011	0.0323154	-4.25407	MYOF
3006	P48556	0.509819	0.106125	0.913512	22.6807	2.69833	0.0168245	0.0323496	-4.25541	PSMD8
3007	P05121	0.57084	0.118408	1.02327	21.2116	2.69583	0.0169083	0.0324897	-4.26019	SERPINE1
3008	Q9UH99	-0.369758	-0.662818	-0.076697	20.0643	-2.69582	0.0169086	0.0324897	-4.26021	SUN2
3009	O75533	-0.421532	-0.755841	-0.0872225	23.9584	-2.6941	0.0169666	0.0325903	-4.26351	SF3B1
3010	Q96Q15	-0.642049	-1.15144	-0.132655	17.2995	-2.69306	0.0170016	0.0326467	-4.26549	SMG1
3011	P61313	-0.584234	-1.04796	-0.120511	24.2422	-2.69191	0.0170406	0.0327108	-4.2677	RPL15
3012	Q96Q11	0.341253	0.070196	0.61231	20.9751	2.68997	0.0171062	0.0328258	-4.2714	TRNT1
3013	Q8TCT7	1.78881	0.36772	3.20991	14.3218	2.68952	0.0171217	0.0328411	-4.27227	SPPL2B
3014	P55265	-0.492631	-0.88401	-0.101252	23.6203	-2.6894	0.0171256	0.0328411	-4.27249	ADAR
3015	Q9BZZ5	-0.279707	-0.502013	-0.0574007	23.0635	-2.68834	0.0171619	0.0328998	-4.27452	API5
3016	P51665	0.357292	0.0732954	0.641288	22.6316	2.68808	0.0171706	0.0329056	-4.27501	PSMD7
3017	P51790	0.961055	0.196778	1.72533	15.391	2.68676	0.0172156	0.0329808	-4.27753	CLCN3
3018	P11717	0.919845	0.187951	1.65174	23.7296	2.68534	0.0172644	0.0330634	-4.28025	IGF2R
3019	P46940	0.230886	0.0471057	0.414667	25.5325	2.6843	0.0173	0.0331207	-4.28224	IQGAP1
3020	Q9UJK0	-3.17596	-5.70664	-0.645284	9.89362	-2.68145	0.0173979	0.033297	-4.28767	TSR3
3021	Q9NRN7	-0.532184	-0.956453	-0.107914	19.0856	-2.6801	0.0174446	0.0333715	-4.29025	AASDHPPT
3022	Q7L5N1	0.298847	0.0605891	0.537105	20.6896	2.67999	0.0174484	0.0333715	-4.29046	COPS6
3023	Q9UNF1	-0.529223	-0.951211	-0.107235	19.1813	-2.6796	0.0174619	0.0333863	-4.2912	MAGED2
3024	Q53EL6	1.14933	0.232756	2.0659	22.6048	2.67923	0.017475	0.0334002	-4.29192	PDCD4
3025	Q70IA6	-1.65719	-2.97921	-0.335173	17.3491	-2.67835	0.0175054	0.0334474	-4.29359	MOB2
3026	O75496	-1.48968	-2.6782	-0.301165	13.036	-2.67806	0.0175155	0.0334556	-4.29415	GMNN
3027	Q9BVA0	-0.371445	-0.667962	-0.0749273	19.438	-2.67655	0.0175679	0.0335445	-4.29702	KATNB1
3028	Q96I24	-0.771714	-1.38798	-0.155447	22.5108	-2.67559	0.0176015	0.0335976	-4.29886	FUBP3
3029	Q92905	0.167328	0.0336513	0.301004	20.8836	2.67451	0.0176391	0.0336581	-4.30091	COPS5
3030	O94913	-0.715889	-1.28803	-0.143744	13.8906	-2.67344	0.0176765	0.0337185	-4.30295	PCF11
3031	Q9NZ08	0.595644	0.119542	1.07175	21.5355	2.67312	0.0176879	0.033729	-4.30356	ERAP1
3032	P23229	0.942236	0.189026	1.69545	22.1858	2.67285	0.0176972	0.0337357	-4.30407	ITGA6
3033	Q99460	0.388868	0.0779379	0.699797	24.2436	2.67222	0.0177197	0.0337674	-4.30529	PSMD1
3034	P15153	0.484447	0.0970008	0.871893	20.3625	2.67157	0.0177423	0.0337993	-4.30652	RAC2
3035	Q92643	0.738092	0.147644	1.32854	19.0324	2.67092	0.0177653	0.033832	-4.30776	PIGK
3036	Q13610	0.501287	0.100147	0.902427	19.6506	2.67007	0.0177953	0.0338779	-4.30938	PWP1
3037	Q15459	-0.382892	-0.689373	-0.0764111	22.7658	-2.66935	0.0178208	0.0339153	-4.31076	SF3A1
3038	P56556	-0.454767	-0.819101	-0.0904323	19.53	-2.66698	0.0179044	0.0340568	-4.31526	NDUFA6
3039	Q9NUM4	0.436038	0.0866988	0.785378	19.2021	2.66691	0.0179069	0.0340568	-4.3154	TMEM106B
3040	Q9HAV0	0.834952	0.165906	1.504	19.5289	2.66647	0.0179225	0.0340752	-4.31623	GNB4
3041	Q8WUD1	0.886005	0.175909	1.5961	13.5406	2.66594	0.0179414	0.0340998	-4.31724	RAB2B
3042	Q7L5Y1	-0.505943	-0.91161	-0.100276	17.5842	-2.6648	0.0179822	0.0341662	-4.31943	ENOSF1
3043	Q9BWG4	-3.27614	-5.90357	-0.648708	16.3394	-2.66418	0.0180044	0.034197	-4.32061	SSBP4
3044	O43396	-0.238239	-0.429345	-0.0471325	22.2212	-2.6636	0.0180248	0.0342202	-4.3217	TXNL1
3045	Q9UHB7	-0.433819	-0.781825	-0.0858125	16.4517	-2.6635	0.0180284	0.0342202	-4.32189	AFF4
3046	Q15008	0.454514	0.089549	0.819478	23.5954	2.6609	0.0181218	0.0343861	-4.32686	PSMD6
3047	Q03701	0.396098	0.0779929	0.714203	20.9257	2.6605	0.0181358	0.0344015	-4.3276	CEBPZ
3048	Q9P2R3	-0.336652	-0.607171	-0.0661325	19.7337	-2.65898	0.0181908	0.0344945	-4.33051	ANKFY1
3049	P43356	3.77863	0.462792	7.09446	6.26501	2.55381	0.0295583	0.0522266	-4.33106	MAGEA2
3050	Q92538	-0.255148	-0.460258	-0.0500384	21.0499	-2.6579	0.0182298	0.0345571	-4.33257	GBF1
3051	Q8NG68	-2.85047	-5.14291	-0.558018	14.6425	-2.65674	0.0182718	0.0346252	-4.33478	TTL
3052	O15042	-0.292121	-0.527137	-0.0571055	22.4758	-2.65582	0.0183051	0.0346769	-4.33653	U2SURP
3053	Q8WWI1	-0.453368	-0.818162	-0.0885742	16.6025	-2.65543	0.018319	0.034692	-4.33726	LMO7
3054	Q99623	0.696953	0.136104	1.2578	25.8103	2.65515	0.0183292	0.0346999	-4.33779	PHB2
3055	Q9Y2C4	1.51852	0.295477	2.74157	18.6753	2.65284	0.0184135	0.034848	-4.3422	EXOG
3056	Q9Y3D6	0.422187	0.082034	0.76234	20.0974	2.65193	0.0184464	0.0348989	-4.34391	FIS1
3057	Q99638	1.3432	0.259466	2.42694	12.1491	2.64819	0.0185835	0.0351467	-4.35102	RAD9A
3058	Q15366	-0.359357	-0.649417	-0.0692967	24.8593	-2.6471	0.0186239	0.0352117	-4.35311	PCBP2
3059	P26572	1.29713	0.249251	2.34501	16.5823	2.64487	0.0187062	0.0353441	-4.35734	MGAT1
3060	O75330	-3.18139	-5.75698	-0.605795	14.419	-2.65672	0.0191593	0.0360223	-4.35921	HMMR
3061	O95801	-0.574844	-1.03953	-0.110153	18.5465	-2.64313	0.0187709	0.0354547	-4.36065	TTC4
3062	Q9UL45	-2.02655	-3.66859	-0.384506	14.7588	-2.65448	0.0192426	0.0361447	-4.36339	BLOC1S6
3063	Q9HBL7	1.3103	0.250434	2.37016	18.6768	2.64151	0.0188311	0.0355555	-4.36373	PLGRKT
3064	P11216	-0.33348	-0.603239	-0.0637223	24.9548	-2.64136	0.0188365	0.0355555	-4.364	PYGB
3065	P06132	0.295362	0.0563774	0.534347	21.9006	2.64068	0.0188618	0.0355915	-4.36529	UROD
3066	Q8N5L8	-0.629824	-1.1395	-0.120146	18.9211	-2.64031	0.0188757	0.0356061	-4.366	RPP25L
3067	Q8WX92	-0.226208	-0.409278	-0.0431376	20.1725	-2.64011	0.0188832	0.0356088	-4.36638	NELFB
3068	Q5T1M5	0.28549	0.0543803	0.5166	19.9194	2.6394	0.0189099	0.0356475	-4.36774	FKBP15
3069	Q16537	-0.381884	-0.69119	-0.0725776	17.7622	-2.638	0.0189623	0.0357345	-4.37039	PPP2R5E
3070	Q15542	-2.04314	-3.69809	-0.38819	16.5604	-2.63782	0.018969	0.0357355	-4.37073	TAF5
3071	O14757	-1.11696	-2.02224	-0.211671	16.1805	-2.63623	0.0190288	0.0358365	-4.37375	CHEK1
3072	Q9NX55	-0.843698	-1.52796	-0.159432	17.6947	-2.63448	0.0190949	0.0359492	-4.37707	HYPK
3073	Q9NX74	-0.28721	-0.52019	-0.0542302	18.0316	-2.63398	0.0191135	0.0359725	-4.37801	DUS2
3074	Q9P0J0	-1.6143	-2.92395	-0.304649	20.0334	-2.63367	0.0191255	0.0359726	-4.37861	NDUFA13
3075	Q96RN5	-2.93393	-5.31419	-0.553677	15.6397	-2.63365	0.019126	0.0359726	-4.37864	MED15
3076	P25445	0.585439	0.110296	1.06058	16.7528	2.63262	0.0191649	0.0360223	-4.38058	FAS
3077	Q96GA3	-0.989809	-1.79368	-0.18594	16.8272	-2.63086	0.0192318	0.0361363	-4.38393	LTV1
3078	P78362	-0.370234	-0.671172	-0.069297	19.1736	-2.62865	0.0193162	0.0362713	-4.38813	SRPK2
3079	Q14247	-1.09864	-1.99187	-0.205414	23.4926	-2.628	0.019341	0.036306	-4.38935	CTTN
3080	O15258	0.707339	0.131032	1.28365	21.8799	2.62244	0.0195547	0.0366952	-4.39989	RER1
3081	Q8WW12	-0.955929	-1.73513	-0.176734	21.2616	-2.62127	0.0196001	0.0367686	-4.40211	PCNP
3082	Q5JRX3	-0.265357	-0.48193	-0.048783	22.9932	-2.61792	0.0197302	0.0369982	-4.40845	PITRM1
3083	P20339	-0.265176	-0.481613	-0.0487388	23.2882	-2.61779	0.0197354	0.0369982	-4.4087	RAB5A
3084	Q53EZ4	-2.3752	-4.31645	-0.433959	13.5775	-2.61428	0.0198725	0.0372359	-4.41534	CEP55
3085	Q5HYK3	0.333523	0.060929	0.606117	19.5359	2.61422	0.0198751	0.0372359	-4.41546	COQ5
3086	Q9NVS9	-0.345388	-0.627834	-0.0629418	21.1622	-2.61278	0.0199314	0.0373293	-4.41817	PNPO
3087	Q99426	-0.285468	-0.518964	-0.0519728	21.2442	-2.61223	0.0199532	0.0373581	-4.41922	TBCB
3088	Q99733	-0.244223	-0.44402	-0.0444261	23.0771	-2.61174	0.0199725	0.0373822	-4.42015	NAP1L4
3089	Q5SQH8	0.752909	0.136298	1.36952	15.4828	2.60894	0.0200834	0.0375771	-4.42545	C6orf136
3090	O94842	0.314466	0.0569118	0.57202	17.8894	2.60878	0.0200897	0.0375771	-4.42575	TOX4
3091	P30041	-0.405199	-0.737141	-0.0732577	26.6622	-2.60819	0.020113	0.0376086	-4.42686	PRDX6
3092	Q8IZP0	-1.19614	-2.17646	-0.215822	19.6676	-2.60703	0.0201589	0.0376821	-4.42904	ABI1
3093	P10644	-0.417861	-0.760389	-0.0753334	20.9445	-2.60656	0.0201777	0.0377051	-4.42993	PRKAR1A
3094	P19367	1.14061	0.204323	2.07689	25.5895	2.60292	0.0203234	0.0379651	-4.43683	HK1
3095	P53004	-0.358595	-0.653014	-0.0641771	22.4678	-2.60239	0.0203447	0.0379925	-4.43782	BLVRA
3096	Q96TA2	-0.499812	-0.910575	-0.0890493	18.7644	-2.59985	0.0204469	0.0381712	-4.44262	YME1L1
3097	P03928	-3.49978	-6.37671	-0.622847	14.607	-2.59922	0.0204722	0.038206	-4.44381	MT-ATP8
3098	O00244	-0.513506	-0.936209	-0.0908029	20.2843	-2.59563	0.0206179	0.0384654	-4.45059	ATOX1
3099	Q8NBN7	-0.586201	-1.06882	-0.103584	19.2094	-2.59523	0.020634	0.038483	-4.45134	RDH13
3100	P84101	-0.662639	-1.20838	-0.1169	17.5168	-2.59432	0.020671	0.0385397	-4.45305	SERF2
3101	O60669	1.04789	0.184271	1.91151	17.3236	2.59254	0.0207437	0.038661	-4.45641	SLC16A7
3102	Q14651	-0.269027	-0.490757	-0.0472962	20.9072	-2.5924	0.0207495	0.038661	-4.45668	PLS1
3103	Q3KRA6	0.282806	0.0495547	0.516057	14.2396	2.59058	0.0208242	0.0387826	-4.46012	C2orf76
3104	A6NHL2	-0.987334	-1.80174	-0.172931	19.2947	-2.59034	0.0208339	0.0387826	-4.46056	TUBAL3
3105	Q15054	-0.475745	-0.868167	-0.083323	17.9333	-2.59032	0.0208349	0.0387826	-4.46061	POLD3
3106	P23368	0.397106	0.0695284	0.724684	22.178	2.59014	0.0208419	0.0387832	-4.46093	ME2
3107	Q9HCU5	0.557486	0.0973983	1.01757	20.1264	2.58896	0.0208907	0.0388614	-4.46317	PREB
3108	Q96S97	0.797261	0.139083	1.45544	19.3767	2.58815	0.0209241	0.038911	-4.46469	MYADM
3109	O95989	-0.428974	-0.783364	-0.0745839	19.7051	-2.58631	0.0209999	0.0390269	-4.46815	NUDT3
3110	Q96I99	-0.45231	-0.826009	-0.0786105	23.0509	-2.5861	0.0210087	0.0390306	-4.46855	SUCLG2
3111	Q9Y2P8	0.716015	0.124321	1.30771	18.3141	2.58557	0.0210307	0.0390589	-4.46955	RCL1
3112	P04156	-0.975206	-1.78117	-0.169239	19.7371	-2.5853	0.0210419	0.0390671	-4.47006	PRNP
3113	Q92576	-0.33369	-0.609527	-0.0578523	16.7663	-2.58477	0.021064	0.0390804	-4.47107	PHF3
3114	P31350	-0.813059	-1.48518	-0.140941	19.2994	-2.58469	0.0210673	0.0390804	-4.47122	RRM2
3115	O95260	-0.362859	-0.662824	-0.0628946	18.0781	-2.58464	0.0210693	0.0390804	-4.47131	ATE1
3116	Q9UQE7	-0.221131	-0.404038	-0.0382235	22.4672	-2.58315	0.0211311	0.0391824	-4.47411	SMC3
3117	P09132	-0.333311	-0.609134	-0.0574892	19.6347	-2.58198	0.02118	0.0392536	-4.47632	SRP19
3118	Q13137	-0.698147	-1.27589	-0.120399	16.9094	-2.58191	0.0211831	0.0392536	-4.47646	CALCOCO2
3119	O95159	-0.278003	-0.508268	-0.0477378	19.1893	-2.5796	0.0212794	0.0394192	-4.48079	ZFPL1
3120	P21796	1.35005	0.231757	2.46834	25.8494	2.57944	0.0212861	0.0394192	-4.48109	VDAC1
3121	P13747	2.18682	0.371905	4.00174	13.8098	2.57447	0.0214955	0.0397943	-4.49045	HLA-E
3122	P26374	-2.76871	-5.06698	-0.470448	12.056	-2.57401	0.0215153	0.0398182	-4.49133	CHML
3123	Q9NUP1	-1.75697	-3.21654	-0.297396	15.2337	-2.572	0.0216006	0.0399633	-4.49511	BLOC1S4
3124	P51159	0.371773	0.0628892	0.680656	18.6257	2.57167	0.0216147	0.0399764	-4.49573	RAB27A
3125	Q9H900	-2.50579	-4.58787	-0.42371	15.8215	-2.57146	0.0216236	0.0399801	-4.49613	ZWILCH
3126	Q5VZE5	-0.458757	-0.840243	-0.0772709	18.3683	-2.56942	0.0217103	0.0401276	-4.49995	NAA35
3127	P62841	-1.40544	-2.57431	-0.236565	23.0411	-2.56907	0.0217254	0.0401427	-4.50061	RPS15
3128	O75874	0.528747	0.0889475	0.968547	23.2239	2.56877	0.0217383	0.0401537	-4.50118	IDH1
3129	O95486	-0.224691	-0.411641	-0.0377411	19.994	-2.56798	0.0217719	0.0402029	-4.50265	SEC24A
3130	O94967	-0.706733	-1.29494	-0.118529	16.0937	-2.5672	0.0218057	0.0402525	-4.50414	WDR47
3131	Q4G0N4	0.211242	0.0353604	0.387123	20.5011	2.56621	0.0218481	0.0403179	-4.50599	NADK2
3132	Q9Y224	-0.526683	-0.965706	-0.0876612	22.0642	-2.56327	0.0219747	0.0405384	-4.51151	RTRAF
3133	Q6ZT62;Q9Y3L3	-3.88769	-7.12945	-0.645923	14.8045	-2.56237	0.0220138	0.0405976	-4.51321	BARGIN;SH3BP1
3134	Q8N357	1.11962	0.185635	2.05361	18.0278	2.56131	0.0220597	0.0406692	-4.51519	SLC35F6
3135	O43824	-0.644643	-1.18257	-0.106715	17.0876	-2.56052	0.0220943	0.04072	-4.51669	GTPBP6
3136	P61088	-0.58038	-1.06473	-0.0960293	23.7542	-2.56026	0.0221053	0.0407273	-4.51716	UBE2N
3137	Q96GZ6	0.90093	0.148426	1.65344	16.1469	2.55808	0.0222004	0.0408895	-4.52126	SLC41A3
3138	Q9Y6E2	-0.255061	-0.468337	-0.0417852	23.4732	-2.55526	0.022324	0.0411037	-4.52656	BZW2
3139	Q8TBC4	0.287342	0.0470577	0.527626	21.5484	2.55509	0.0223314	0.0411037	-4.52688	UBA3
3140	P21359	-0.634875	-1.16581	-0.103941	17.9184	-2.55494	0.0223381	0.0411037	-4.52716	NF1
3141	P28288	0.274313	0.0448921	0.503733	21.5779	2.55473	0.022347	0.041107	-4.52754	ABCD3
3142	O60826	-0.665304	-1.2218	-0.108811	19.4896	-2.55442	0.0223606	0.0411191	-4.52813	CCDC22
3143	Q68EM7	-3.3447	-6.14427	-0.54514	14.4631	-2.5527	0.0224366	0.0412456	-4.53136	ARHGAP17
3144	P42696	0.489222	0.0796755	0.898768	18.1663	2.55232	0.0224533	0.0412632	-4.53207	RBM34
3145	Q8N9M1	-1.10555	-2.03119	-0.1799	12.8952	-2.5519	0.0224718	0.041284	-4.53286	C19orf47
3146	Q8WVM8	-0.814761	-1.49715	-0.132373	21.6046	-2.55112	0.0225063	0.0413249	-4.53432	SCFD1
3147	A6NFI3	-0.625802	-1.14994	-0.101663	14.8838	-2.55107	0.0225083	0.0413249	-4.53441	ZNF316
3148	Q8NFF5	-0.681707	-1.25288	-0.110534	19.3654	-2.55013	0.0225501	0.0413884	-4.53617	FLAD1
3149	Q00536	-0.474643	-0.872355	-0.0769311	17.9891	-2.54994	0.0225584	0.0413905	-4.53653	CDK16
3150	Q53H96	-0.489256	-0.899435	-0.0790768	18.6501	-2.54856	0.0226199	0.0414901	-4.53912	PYCR3
3151	Q96NB3	0.775773	0.125032	1.42651	17.3275	2.54717	0.0226816	0.0415901	-4.54172	ZNF830
3152	Q9Y3E0	0.94472	0.15149	1.73795	20.9316	2.5447	0.0227922	0.0417796	-4.54636	GOLT1B
3153	P00492	0.222691	0.0355597	0.409822	23.7181	2.54266	0.0228835	0.0419338	-4.55017	HPRT1
3154	P18583	-0.53697	-0.988319	-0.0856214	20.7504	-2.54197	0.0229147	0.0419776	-4.55147	SON
3155	Q9BT78	-0.17527	-0.322688	-0.0278521	21.6224	-2.54033	0.0229887	0.0420997	-4.55454	COPS4
3156	Q9H1A4	-0.422919	-0.778847	-0.0669906	18.2415	-2.53879	0.0230581	0.0422136	-4.55742	ANAPC1
3157	Q9UJU6	-0.61609	-1.13482	-0.0973572	21.1649	-2.53765	0.0231096	0.0422944	-4.55954	DBNL
3158	Q8N122	-0.32654	-0.601517	-0.051564	19.1657	-2.53731	0.0231252	0.0423096	-4.56019	RPTOR
3159	P35241	-0.287162	-0.529045	-0.0452795	26.1587	-2.53661	0.0231568	0.0423539	-4.56149	RDX
3160	Q9NVX2	-0.49066	-0.904001	-0.0773192	20.0955	-2.53632	0.0231701	0.0423649	-4.56204	NLE1
3161	P23919	-1.00322	-1.84902	-0.157414	20.9355	-2.5343	0.0232623	0.04252	-4.56582	DTYMK
3162	Q8TBF2	-1.49574	-2.75694	-0.23455	13.9858	-2.534	0.0232758	0.0425311	-4.56637	PRXL2B
3163	P11498	0.427824	0.0668071	0.78884	23.8389	2.53203	0.0233659	0.0426813	-4.57005	PC
3164	Q9NR28	1.03899	0.162193	1.91579	19.2378	2.53189	0.0233727	0.0426813	-4.57033	DIABLO
3165	Q9H4Z3	0.603115	0.0938101	1.11242	16.1672	2.5302	0.0234503	0.0428095	-4.57349	PCIF1
3166	Q8WVC6	-0.390901	-0.721078	-0.0607244	17.7718	-2.5296	0.0234777	0.0428458	-4.5746	DCAKD
3167	Q9NVH2	-0.46286	-0.85389	-0.071829	19.788	-2.52913	0.0234997	0.0428724	-4.57549	INTS7
3168	P23743	0.403879	0.062416	0.745341	18.1829	2.5272	0.0235886	0.0430211	-4.57909	DGKA
3169	Q9BSC4	-0.461825	-0.85235	-0.0712989	19.8149	-2.52673	0.0236102	0.0430469	-4.57996	NOL10
3170	Q93034	0.687406	0.105338	1.26947	16.4381	2.52332	0.023769	0.0433227	-4.58634	CUL5
3171	Q08AM6	0.420611	0.0642527	0.77697	19.5998	2.52189	0.0238357	0.0434306	-4.58901	VAC14
3172	Q6IN84	-2.30698	-4.26172	-0.352238	17.4089	-2.52166	0.0238464	0.0434364	-4.58944	MRM1
3173	P43034	0.22883	0.0349091	0.42275	21.5498	2.52128	0.0238643	0.0434553	-4.59015	PAFAH1B1
3174	P07948	-0.402168	-0.743253	-0.0610829	20.1932	-2.51928	0.0239578	0.0436118	-4.59388	LYN
3175	O43765	-1.15799	-2.14066	-0.175309	20.6996	-2.51782	0.0240266	0.0437233	-4.59661	SGTA
3176	Q6NXR4	-0.234413	-0.433406	-0.0354207	16.2277	-2.51696	0.0240668	0.0437827	-4.5982	TTI2
3177	P84085	0.335089	0.0505939	0.619585	19.6793	2.51662	0.0240832	0.0437987	-4.59885	ARF5
3178	P27824	0.397286	0.0598777	0.734693	26.1657	2.51582	0.0241209	0.0438417	-4.60033	CANX
3179	Q92747	-0.219355	-0.405651	-0.0330588	21.1967	-2.5158	0.024122	0.0438417	-4.60038	ARPC1A
3180	Q9P0M9	-1.76196	-3.25916	-0.264771	19.2006	-2.5145	0.0241835	0.0439395	-4.6028	MRPL27
3181	A1L188	0.757781	0.112513	1.40305	14.0977	2.5092	0.0244358	0.0443787	-4.61267	NDUFAF8
3182	Q6L8Q7	-0.284337	-0.526466	-0.0422077	21.4653	-2.5091	0.0244406	0.0443787	-4.61286	PDE12
3183	Q9H063	0.570213	0.0845436	1.05588	14.354	2.50858	0.0244654	0.0444098	-4.61382	MAF1
3184	Q9Y4K0	1.59635	0.236489	2.95622	13.1822	2.50822	0.0244828	0.0444152	-4.6145	LOXL2
3185	O15145	-0.227081	-0.420523	-0.033639	22.7399	-2.5082	0.0244837	0.0444152	-4.61454	ARPC3
3186	Q9NPI6	-0.512587	-0.949559	-0.0756141	18.667	-2.50637	0.0245716	0.0445607	-4.61795	DCP1A
3187	Q9NV96	0.612153	0.0901513	1.13415	16.8431	2.50565	0.0246064	0.0446097	-4.61929	TMEM30A
3188	Q7Z6K5	-0.591595	-1.0962	-0.0869875	16.9385	-2.50497	0.024639	0.0446549	-4.62055	ARPIN
3189	Q12983	3.83836	0.560534	7.11618	12.9449	2.50203	0.0247815	0.044899	-4.62603	BNIP3
3190	Q9Y4X5	-0.486648	-0.902328	-0.0709687	18.1821	-2.50143	0.0248104	0.0449372	-4.62714	ARIH1
3191	Q13111	-3.01251	-5.58802	-0.437008	14.8004	-2.49918	0.0249197	0.045121	-4.63132	CHAF1A
3192	P42694	-2.18736	-4.05772	-0.317011	13.3135	-2.49879	0.024939	0.0451419	-4.63206	HELZ
3193	P62879	0.313674	0.0454294	0.581918	22.1031	2.4985	0.0249531	0.0451532	-4.63259	GNB2
3194	Q99732	1.25131	0.181063	2.32156	14.3504	2.49812	0.0249718	0.0451729	-4.63331	LITAF
3195	Q92688	-0.265583	-0.492834	-0.0383319	23.9242	-2.49704	0.0250243	0.0452537	-4.6353	ANP32B
3196	Q8TED0	0.540755	0.0779214	1.00359	20.3167	2.49636	0.0250577	0.0452999	-4.63657	UTP15
3197	P28074	0.272719	0.0391367	0.506301	22.568	2.49464	0.0251424	0.0454389	-4.63978	PSMB5
3198	Q15019	-0.208147	-0.386616	-0.0296771	23.2249	-2.49194	0.0252755	0.0456556	-4.64479	SEPTIN2
3199	P32189;Q14409	2.5975	0.370298	4.8247	15.2506	2.49188	0.0252782	0.0456556	-4.64489	GK;GK3P
3200	Q5UCC4	0.682728	0.0972816	1.26818	17.8623	2.49168	0.0252882	0.0456595	-4.64527	EMC10
3201	P13987	0.89308	0.127112	1.65905	21.4835	2.49122	0.0253112	0.0456866	-4.64613	CD59
3202	Q9NZN8	-4.96815	-9.23783	-0.698468	17.1221	-2.48617	0.0255621	0.0461252	-4.6555	CNOT2
3203	Q969X1	1.15352	0.162062	2.14498	17.7702	2.48589	0.025576	0.0461358	-4.65602	TMBIM1
3204	Q9BQK8	-0.793937	-1.47727	-0.110602	13.4355	-2.48247	0.0257476	0.0464309	-4.66237	LPIN3
3205	Q9NUY8	1.43195	0.199206	2.66469	15.8728	2.48191	0.0257757	0.046467	-4.6634	TBC1D23
3206	Q9NVU0	-0.425553	-0.792035	-0.0590714	17.9278	-2.48104	0.0258199	0.0465322	-4.66503	POLR3E
3207	P78330	-0.777842	-1.44815	-0.107529	17.2851	-2.4794	0.0259029	0.0466671	-4.66807	PSPH
3208	Q96AA3	0.871537	0.12027	1.6228	19.9937	2.4787	0.0259382	0.0467162	-4.66937	RFT1
3209	Q6P1N0	-0.429594	-0.800132	-0.0590553	19.5457	-2.47717	0.0260155	0.0468409	-4.67219	CC2D1A
3210	Q8NFV4	-1.03512	-1.92832	-0.141918	18.5377	-2.47613	0.0260687	0.046922	-4.67413	ABHD11
3211	Q9Y4W2	-0.251218	-0.468126	-0.034309	20.7763	-2.4746	0.0261465	0.0470475	-4.67696	LAS1L
3212	P26038	0.281206	0.0381609	0.524252	26.357	2.47212	0.0262735	0.0472612	-4.68156	MSN
3213	O43447	-0.380085	-0.708651	-0.0515186	21.1153	-2.47166	0.0262969	0.0472886	-4.6824	PPIH
3214	Q9BU23	0.608933	0.0823481	1.13552	19.4244	2.47077	0.0263427	0.0473561	-4.68405	LMF2
3215	O15269	0.388986	0.0523642	0.725609	20.7094	2.46901	0.0264333	0.0475043	-4.68731	SPTLC1
3216	P48509	0.953705	0.127845	1.77957	20.2052	2.4674	0.0265168	0.0476395	-4.6903	CD151
3217	Q643R3	-0.470869	-0.878774	-0.062964	18.0786	-2.46645	0.0265657	0.0477126	-4.69205	LPCAT4
3218	Q86YS7	1.13137	0.151095	2.11165	15.6911	2.46597	0.0265906	0.0477425	-4.69293	C2CD5
3219	Q6ZMK1	-3.57191	-6.66718	-0.476637	13.7187	-2.46566	0.0266069	0.0477567	-4.69351	CYHR1
3220	Q00613	-5.37547	-10.0362	-0.714744	16.0478	-2.46431	0.0266772	0.0478618	-4.69602	HSF1
3221	Q7L2E3	-0.301174	-0.562313	-0.0400357	21.6861	-2.46422	0.026682	0.0478618	-4.69619	DHX30
3222	Q16831	0.53102	0.0703397	0.991701	20.1055	2.46288	0.0267517	0.0479719	-4.69866	UPP1
3223	P11586	-0.507794	-0.948434	-0.0671532	24.9015	-2.46226	0.0267837	0.0480145	-4.69979	MTHFD1
3224	Q7Z3U7	-0.178891	-0.334217	-0.0235649	19.2815	-2.4608	0.0268605	0.0481353	-4.70251	MON2
3225	P06730	-0.36498	-0.6819	-0.04806	21.8687	-2.46066	0.0268678	0.0481353	-4.70276	EIF4E
3226	Q9NYU1	1.81071	0.238042	3.38339	14.1408	2.46005	0.0268998	0.0481777	-4.70389	UGGT2
3227	P78345	-0.452204	-0.845076	-0.0593311	19.8117	-2.45932	0.0269382	0.0482316	-4.70525	RPP38
3228	Q6NTF9	-3.1034	-5.79986	-0.406941	16.2919	-2.4591	0.0269497	0.0482372	-4.70565	RHBDD2
3229	Q92574	0.900848	0.117949	1.68375	12.3674	2.45854	0.026979	0.0482744	-4.70668	TSC1
3230	A6ND36	1.47619	0.193197	2.75918	12.0608	2.45838	0.0269872	0.0482744	-4.70697	FAM83G
3231	Q9P2X0	1.08019	0.140847	2.01953	17.8904	2.45702	0.0270593	0.0483884	-4.7095	DPM3
3232	P35580	0.213847	0.0278161	0.399878	21.9855	2.45612	0.0271065	0.0484578	-4.71115	MYH10
3233	P0DN76;Q01081	-0.523537	-0.979497	-0.0675776	22.7448	-2.45331	0.0272553	0.048703	-4.71633	U2AF1L5;U2AF1
3234	Q9Y277	1.5675	0.202277	2.93273	23.2731	2.45321	0.0272605	0.048703	-4.71652	VDAC3
3235	P42167	-0.870412	-1.6286	-0.112222	22.3224	-2.45289	0.0272776	0.0487184	-4.71711	TMPO
3236	Q15650	-0.641441	-1.20046	-0.0824195	19.0238	-2.45166	0.0273433	0.0487984	-4.71939	TRIP4
3237	P55061	1.22575	0.157492	2.294	16.528	2.45165	0.027344	0.0487984	-4.71941	TMBIM6
3238	Q8WUA4	0.301383	0.0387107	0.564056	18.3554	2.45152	0.0273505	0.0487984	-4.71964	GTF3C2
3239	Q9NQH7	0.901804	0.115796	1.68781	17.1123	2.45142	0.0273562	0.0487984	-4.71983	XPNPEP3
3240	O43156	-0.437006	-0.818167	-0.0558453	16.6029	-2.44969	0.0274484	0.0489478	-4.72302	TTI1
3241	Q9UBW7	-1.08697	-2.03513	-0.138817	15.6176	-2.44946	0.0274606	0.0489545	-4.72344	ZMYM2
3242	Q01628	0.920118	0.11719	1.72305	20.5629	2.44849	0.0275125	0.0490318	-4.72523	IFITM3
3243	Q8NBF2	-0.501688	-0.940337	-0.0630382	19.8946	-2.4437	0.0277706	0.0494766	-4.73407	NHLRC2
3244	P0C870	-0.813214	-1.5249	-0.101524	13.8456	-2.44144	0.027893	0.0496562	-4.73823	JMJD7
3245	Q96EM0	-1.08901	-2.04209	-0.135935	17.7062	-2.44138	0.027896	0.0496562	-4.73833	L3HYPDH
3246	P47712	-0.644628	-1.2088	-0.0804596	15.5105	-2.44136	0.0278972	0.0496562	-4.73838	PLA2G4A
3247	Q15797	-0.459281	-0.861329	-0.0572332	16.2264	-2.4408	0.0279277	0.0496951	-4.73941	SMAD1
3248	Q32MZ4	-0.241243	-0.452527	-0.0299592	20.9894	-2.43961	0.0279926	0.0497952	-4.7416	LRRFIP1
3249	P49593	-0.360274	-0.675842	-0.0447066	18.3828	-2.43934	0.0280072	0.0498059	-4.7421	PPM1F
3250	P28702	0.359764	0.04452	0.675008	18.8719	2.43839	0.0280592	0.0498831	-4.74386	RXRB
3251	P61353	-0.664012	-1.2464	-0.0816196	24.5417	-2.43608	0.0281854	0.0500852	-4.7481	RPL27
3252	Q99986	-0.392927	-0.737569	-0.0482856	20.6541	-2.43599	0.0281902	0.0500852	-4.74826	VRK1
3253	Q9UNI6	-0.387251	-0.727021	-0.047482	17.8836	-2.43523	0.028232	0.0501439	-4.74966	DUSP12
3254	O15116	0.363938	0.0445011	0.683376	19.1959	2.4343	0.0282833	0.0502196	-4.75138	LSM1
3255	O95236	3.0949	0.369569	5.82023	11.8792	2.44249	0.0289082	0.0512032	-4.75359	APOL3
3256	A6NHR9	0.187644	0.0228251	0.352463	19.0424	2.43254	0.0283805	0.0503767	-4.75462	SMCHD1
3257	Q9BTE3	-0.339446	-0.637635	-0.0412567	22.0181	-2.43226	0.0283956	0.050388	-4.75513	MCMBP
3258	P42574	0.521791	0.0632203	0.980361	18.3457	2.43121	0.0284539	0.050476	-4.75707	CASP3
3259	O14662	0.807679	0.096638	1.51872	17.3643	2.42703	0.0286858	0.0508717	-4.76474	STX16
3260	Q9NQR4	0.206238	0.0245876	0.387889	22.6876	2.42585	0.0287519	0.0509732	-4.76692	NIT2
3261	Q92696	-0.321793	-0.60534	-0.0382454	19.5359	-2.42484	0.0288086	0.0510582	-4.76878	RABGGTA
3262	Q7Z7F0	-2.03223	-3.82411	-0.240353	16.7795	-2.42324	0.0288981	0.0512011	-4.77171	KHDC4
3263	Q9NU23	-1.05762	-1.99052	-0.124727	16.3365	-2.42231	0.0289506	0.0512625	-4.77343	LYRM2
3264	Q5VW32	0.285782	0.0336488	0.537916	20.1534	2.42179	0.0289797	0.0512984	-4.77438	BROX
3265	Q9P035	0.705741	0.0826923	1.32879	19.6129	2.42022	0.0290681	0.0514392	-4.77726	HACD3
3266	Q15370	-0.247594	-0.466237	-0.0289519	22.254	-2.41957	0.029105	0.0514887	-4.77846	ELOB
3267	Q96MF7	1.05743	0.121726	1.99313	12.3607	2.4146	0.0293873	0.0519722	-4.78758	NSMCE2
3268	Q99961	-1.01085	-1.90547	-0.116233	21.6362	-2.41425	0.0294075	0.0519919	-4.78822	SH3GL1
3269	P27348	-0.560749	-1.05744	-0.0640571	23.6015	-2.4122	0.0295246	0.052183	-4.79198	YWHAQ
3270	P84103	-1.90737	-3.59747	-0.217274	23.0279	-2.41132	0.0295749	0.0522267	-4.79358	SRSF3
3271	P29323	-0.582331	-1.09833	-0.0663291	19.3669	-2.4113	0.0295764	0.0522267	-4.79363	EPHB2
3272	Q96QK1	0.213802	0.0242859	0.403317	23.8008	2.41045	0.0296252	0.0522968	-4.79519	VPS35
3273	Q32NC0	-0.574787	-1.08434	-0.0652393	14.1986	-2.4102	0.0296391	0.0523054	-4.79563	C18orf21
3274	Q9Y3Q8	-1.37883	-2.60134	-0.156322	14.6865	-2.40986	0.0296592	0.0523249	-4.79627	TSC22D4
3275	Q05086	-0.229922	-0.433796	-0.0260493	20.3567	-2.40965	0.0296713	0.0523302	-4.79666	UBE3A
3276	P28290	-0.771218	-1.45562	-0.0868173	17.7832	-2.40768	0.0297848	0.0525143	-4.80026	ITPRID2
3277	Q13451	-0.413992	-0.781474	-0.0465092	24.9159	-2.40706	0.0298206	0.0525548	-4.80139	FKBP5
3278	Q8TCJ2	0.554402	0.0622645	1.04654	22.8778	2.40697	0.0298259	0.0525548	-4.80156	STT3B
3279	P38159	-1.70574	-3.22001	-0.19147	23.0529	-2.40681	0.0298352	0.0525551	-4.80186	RBMX
3280	Q13112	-0.501498	-0.947054	-0.0559416	17.5732	-2.40491	0.0299453	0.052733	-4.80533	CHAF1B
3281	Q14146	-0.31779	-0.600301	-0.0352787	20.6406	-2.40346	0.0300297	0.0528655	-4.80799	URB2
3282	Q03135	0.546287	0.0601	1.03247	22.6005	2.40076	0.030187	0.0531192	-4.81292	CAV1
3283	Q96EV8	-0.440776	-0.833075	-0.0484776	14.8421	-2.40067	0.0301922	0.0531192	-4.81308	DTNBP1
3284	Q9Y2L1	-0.270295	-0.510894	-0.0296955	21.1698	-2.40035	0.030211	0.0531361	-4.81367	DIS3
3285	Q9BWG6	-2.65144	-5.02684	-0.276037	12.1695	-2.41937	0.0314881	0.0549307	-4.81401	SCNM1
3286	P54098	-0.389476	-0.736211	-0.0427407	17.5417	-2.40002	0.0302307	0.0531453	-4.81428	POLG
3287	Q9NPF4	0.302397	0.0331771	0.571617	19.1058	2.39995	0.0302347	0.0531453	-4.81441	OSGEP
3288	Q29RF7	-0.262082	-0.49558	-0.0285848	22.0733	-2.39821	0.0303368	0.0533086	-4.81759	PDS5A
3289	Q01826;Q9UPW6	-0.616227	-1.1654	-0.0670548	15.8845	-2.39753	0.0303769	0.0533628	-4.81883	SATB1;SATB2
3290	Q9BY32	-0.565375	-1.06927	-0.0614759	21.3169	-2.39731	0.0303896	0.0533689	-4.81923	ITPA
3291	P35612	-1.75895	-3.32715	-0.190745	15.5466	-2.39653	0.0304359	0.053434	-4.82067	ADD2
3292	Q8WWX9	0.911895	0.0986138	1.72518	16.966	2.39572	0.0304837	0.0535015	-4.82214	SELENOM
3293	Q9Y6H1	-0.733153	-1.38709	-0.0792162	20.877	-2.39547	0.0304984	0.0535112	-4.8226	CHCHD2
3294	Q9Y314	-1.00246	-1.89699	-0.107916	20.4755	-2.3944	0.0305614	0.0536001	-4.82455	NOSIP
3295	P82909	-1.27687	-2.41634	-0.137408	18.5668	-2.3943	0.0305676	0.0536001	-4.82474	MRPS36
3296	Q9HBI6	2.91621	0.254878	5.57755	0.967622	2.45565	0.0348742	0.059737	-4.82579	CYP4F11
3297	Q9BPX5	-0.216476	-0.409716	-0.0232364	20.5575	-2.39357	0.0306111	0.05366	-4.82608	ARPC5L
3298	P63173	-0.812255	-1.53748	-0.0870312	23.3786	-2.39305	0.0306416	0.0536724	-4.82702	RPL38
3299	P04899	0.197094	0.0211135	0.373075	22.6635	2.39299	0.0306454	0.0536724	-4.82713	GNAI2
3300	Q9H9L3	1.5905	0.170374	3.01062	11.8345	2.39298	0.030646	0.0536724	-4.82715	ISG20L2
3301	Q7Z4R8	0.748504	0.0801028	1.4169	15.2859	2.3927	0.0306624	0.0536847	-4.82766	C6orf120
3302	Q13158	-1.32808	-2.51459	-0.141567	16.2118	-2.39157	0.0307295	0.053786	-4.82972	FADD
3303	P83881	-1.98059	-3.75376	-0.20743	18.0435	-2.38659	0.0310274	0.0542831	-4.83881	RPL36A
3304	O00399	-1.1459	-2.17182	-0.119976	18.2248	-2.38651	0.0310323	0.0542831	-4.83896	DCTN6
3305	P28065	0.226191	0.0236272	0.428755	21.9285	2.38586	0.0310713	0.0543349	-4.84014	PSMB9
3306	Q8WVV9	-0.212313	-0.402519	-0.0221073	20.3755	-2.38498	0.0311244	0.0544112	-4.84175	HNRNPLL
3307	Q9Y2D5	-1.31626	-2.49562	-0.136893	22.1891	-2.38465	0.0311443	0.0544295	-4.84236	AKAP2
3308	Q53S33	0.549408	0.0570008	1.04182	15.3133	2.38398	0.0311848	0.0544839	-4.84358	BOLA3
3309	P51812	-0.764055	-1.44938	-0.078732	17.9117	-2.38211	0.0312981	0.0546651	-4.84699	RPS6KA3
3310	P30414	-2.55412	-4.84567	-0.262561	12.6344	-2.38145	0.0313376	0.0547177	-4.84818	NKTR
3311	Q96RU7	-4.16421	-7.91207	-0.416341	10.2726	-2.38976	0.0319559	0.0556626	-4.84877	TRIB3
3312	Q13427	-1.1764	-2.23255	-0.120255	18.9811	-2.37993	0.0314305	0.0548632	-4.85097	PPIG
3313	Q9HCE5	0.35184	0.0359293	0.667751	14.4664	2.37965	0.0314474	0.0548761	-4.85148	METTL14
3314	P41743	-0.535352	-1.01636	-0.0543429	20.2722	-2.37803	0.0315457	0.0550145	-4.85442	PRKCI
3315	Q9UBT2	-0.160778	-0.305302	-0.0162528	22.816	-2.37692	0.0316136	0.0551163	-4.85644	UBA2
3316	Q7Z4S6	-0.190537	-0.361989	-0.0190851	20.033	-2.37448	0.0317632	0.0553604	-4.86089	KIF21A
3317	Q8IUC6	-1.55483	-2.95828	-0.15137	9.98088	-2.38281	0.0323799	0.0562823	-4.86126	TICAM1
3318	Q86XZ4	-0.616169	-1.17096	-0.0613742	18.891	-2.37301	0.0318538	0.0555015	-4.86357	SPATS2
3319	P00390	0.242893	0.0239712	0.461815	22.725	2.3706	0.0320026	0.0557272	-4.86796	GSR
3320	Q69YL0	-3.163	-6.01421	-0.311792	16.1875	-2.37029	0.0320215	0.0557432	-4.86851	NCBP2AS2
3321	P01009	7.33778	0.699522	13.976	8.58584	2.37748	0.0327085	0.0567012	-4.87082	SERPINA1
3322	P78560	-3.85325	-7.33918	-0.367319	13.6925	-2.37747	0.0327092	0.0567012	-4.87084	CRADD
3323	Q9NX14	0.898362	0.0880964	1.70863	19.1835	2.36895	0.0321047	0.0558713	-4.87095	NDUFB11
3324	Q9BQE3	-0.198715	-0.377974	-0.0194566	22.6644	-2.36855	0.0321294	0.0558827	-4.87168	TUBA1C
3325	O60566	-2.49562	-4.74691	-0.244333	15.8934	-2.36853	0.0321306	0.0558827	-4.87171	BUB1B
3326	Q14596	-2.06492	-3.92806	-0.201783	13.4325	-2.36805	0.0321608	0.0559184	-4.8726	NBR1
3327	Q8WVM7	-0.711645	-1.35514	-0.0681478	17.366	-2.36292	0.0324811	0.0564413	-4.88192	STAG1
3328	P25054	-2.92066	-5.65128	-0.190037	10.6089	-2.31834	0.0379526	0.0640603	-4.88329	APC
3329	Q13360	5.1754	0.492616	9.85819	16.2911	2.36141	0.0325757	0.0565887	-4.88466	ZNF177
3330	Q9H3F6	1.26056	0.119847	2.40127	12.5591	2.36113	0.0325937	0.056603	-4.88518	KCTD10
3331	P17535	-0.685143	-1.30542	-0.0648634	16.2961	-2.36007	0.03266	0.0566926	-4.88709	JUND
3332	Q9Y281	-0.477705	-0.9102	-0.0452105	21.5656	-2.35999	0.032665	0.0566926	-4.88723	CFL2
3333	Q9UI10	-0.375278	-0.71508	-0.0354768	21.5653	-2.35972	0.0326825	0.0566959	-4.88773	EIF2B4
3334	Q9Y3B8	-0.356623	-0.679541	-0.0337045	20.0878	-2.35965	0.0326865	0.0566959	-4.88785	REXO2
3335	Q9NTJ4	0.340067	0.032068	0.648065	20.0019	2.3591	0.0327212	0.056705	-4.88885	MAN2C1
3336	P63146	-0.454973	-0.8671	-0.0428465	16.8916	-2.35878	0.0327419	0.0567238	-4.88944	UBE2B
3337	Q9UPT5	-0.831181	-1.58438	-0.0779849	19.5166	-2.35787	0.0327994	0.0568065	-4.89109	EXOC7
3338	O14933	0.332396	0.0311614	0.63363	18.9829	2.35767	0.032812	0.0568112	-4.89145	UBE2L6
3339	Q01518	-0.398725	-0.760166	-0.0372844	24.7981	-2.35705	0.0328514	0.0568623	-4.89258	CAP1
3340	Q9H3R5	-1.5206	-2.89956	-0.141648	14.3762	-2.35612	0.0329102	0.0569471	-4.89426	CENPH
3341	Q9Y2V2	0.288122	0.0268182	0.549425	19.8834	2.35593	0.0329223	0.0569509	-4.89461	CARHSP1
3342	O76071	0.407052	0.0375392	0.776564	19.7421	2.35371	0.0330639	0.0571788	-4.89864	CIAO1
3343	Q6PD62	-0.380368	-0.725747	-0.0349886	19.789	-2.35309	0.033103	0.0572292	-4.89975	CTR9
3344	P50443	1.15811	0.106121	2.2101	14.7105	2.35218	0.0331614	0.0573131	-4.90141	SLC26A2
3345	Q9Y584	1.05502	0.0958043	2.01424	17.5467	2.35005	0.0332983	0.0575324	-4.90528	TIMM22
3346	Q6PGP7	0.332746	0.0299342	0.635558	20.2025	2.34786	0.033439	0.0577583	-4.90924	TTC37
3347	Q8NE86	0.457024	0.0410823	0.872965	20.7961	2.34768	0.0334507	0.0577612	-4.90957	MCU
3348	O14976	-0.705315	-1.34731	-0.0633153	18.6001	-2.34736	0.033471	0.0577791	-4.91014	GAK
3349	Q9UL18	0.8533	0.0763958	1.6302	16.6163	2.34675	0.0335108	0.0578305	-4.91126	AGO1
3350	O75494	-1.7908	-3.42172	-0.159868	20.0327	-2.34608	0.0335538	0.057875	-4.91246	SRSF10
3351	O43708	0.392087	0.0349956	0.749178	18.8328	2.34604	0.0335567	0.057875	-4.91254	GSTZ1
3352	P30837	-0.709113	-1.35542	-0.0628082	19.8699	-2.34428	0.0336704	0.058046	-4.91572	ALDH1B1
3353	Q9H2K0	-2.42698	-4.63907	-0.214884	12.6204	-2.3442	0.0336759	0.058046	-4.91587	MTIF3
3354	O43242	0.471353	0.0412777	0.901428	24.0997	2.34171	0.0338376	0.0582861	-4.92037	PSMD3
3355	P84022	0.306905	0.0268657	0.586944	19.5982	2.34162	0.0338435	0.0582861	-4.92053	SMAD3
3356	Q16718	0.674277	0.0590163	1.28954	19.7974	2.34159	0.0338455	0.0582861	-4.92059	NDUFA5
3357	Q15843	-0.46193	-0.883596	-0.0402637	21.0879	-2.34066	0.033906	0.0583729	-4.92227	NEDD8
3358	P11474	-0.878172	-1.67994	-0.0764073	15.9712	-2.34026	0.0339323	0.0584008	-4.92299	ESRRA
3359	Q8WV74	-2.73512	-5.23266	-0.237575	13.2969	-2.33989	0.0339568	0.0584255	-4.92367	NUDT8
3360	Q86YL7	0.788976	0.0682245	1.50973	17.4984	2.33889	0.034022	0.0585203	-4.92547	PDPN
3361	Q8TAF3	0.524195	0.0452385	1.00315	17.838	2.33845	0.0340508	0.0585523	-4.92627	WDR48
3362	Q9BRT9	-4.09211	-7.84314	-0.341084	13.6775	-2.34641	0.0346885	0.0594367	-4.9264	GINS4
3363	Q9Y3C8	0.266034	0.0229249	0.509143	19.7094	2.33813	0.0340723	0.0585719	-4.92686	UFC1
3364	Q9H9H4	-1.80581	-3.45659	-0.155022	16.3521	-2.33729	0.0341272	0.0586331	-4.92837	VPS37B
3365	Q6I9Y2	0.692382	0.0594341	1.32533	17.3766	2.33727	0.0341282	0.0586331	-4.9284	THOC7
3366	P21953	0.496628	0.0425768	0.95068	18.713	2.337	0.0341464	0.0586469	-4.9289	BCKDHB
3367	Q9NYG5	-4.35191	-8.45086	-0.252953	10.1095	-2.28356	0.039046	0.0654849	-4.92929	ANAPC11
3368	Q9GZT8	0.231138	0.0197328	0.442543	19.907	2.33608	0.0342068	0.0587332	-4.93056	NIF3L1
3369	A6NJ78	-2.04538	-3.91661	-0.174142	14.1342	-2.33548	0.0342461	0.0587729	-4.93163	METTL15
3370	Q96IG2	0.468773	0.0398994	0.897646	16.151	2.33542	0.0342503	0.0587729	-4.93175	FBXL20
3371	Q8WWA1	1.66858	0.140764	3.1964	14.5328	2.3335	0.0343771	0.0589731	-4.93522	TMEM40
3372	Q6DD87	-0.393922	-0.754842	-0.0330021	16.6919	-2.33201	0.0344756	0.0591165	-4.9379	ZNF787
3373	Q9BUJ2	-0.333907	-0.639851	-0.0279631	22.5965	-2.33193	0.0344812	0.0591165	-4.93805	HNRNPUL1
3374	Q6P4A7	0.568248	0.0470825	1.08941	18.4731	2.32967	0.0346317	0.0593568	-4.94214	SFXN4
3375	P25705	0.194149	0.0157117	0.372586	27.0333	2.32478	0.0349591	0.0598608	-4.95096	ATP5F1A
3376	O43172	-0.161617	-0.310163	-0.0130714	21.5337	-2.32466	0.0349672	0.0598608	-4.95118	PRPF4
3377	O00743	-0.317602	-0.609665	-0.0255387	20.8527	-2.32348	0.0350468	0.0599793	-4.95331	PPP6C
3378	Q9Y4H2	1.31462	0.104827	2.52441	13.7822	2.32178	0.0351613	0.0601574	-4.95637	IRS2
3379	Q9NQG5	-0.417671	-0.802283	-0.0330589	20.6607	-2.3203	0.0352618	0.0603116	-4.95904	RPRD1B
3380	P14649	0.594784	0.046326	1.14324	22.9021	2.31712	0.035478	0.0606633	-4.96477	MYL6B
3381	P56211	-3.18157	-6.11592	-0.247207	19.4953	-2.31665	0.0355101	0.0607003	-4.96562	ARPP19
3382	P18074	-0.278224	-0.53496	-0.0214885	20.0325	-2.31548	0.0355899	0.0608187	-4.96772	ERCC2
3383	P19174	-0.537322	-1.03327	-0.0413728	19.1312	-2.31488	0.0356304	0.06087	-4.96879	PLCG1
3384	P48637	-0.249704	-0.48031	-0.0190968	21.5651	-2.31358	0.0357198	0.0610046	-4.97114	GSS
3385	Q9Y5Q0	-0.400397	-0.770378	-0.0304165	17.6672	-2.3123	0.035808	0.0611371	-4.97344	FADS3
3386	Q96T37	-0.165216	-0.317954	-0.0124777	19.9088	-2.31119	0.0358841	0.061249	-4.97543	RBM15
3387	Q9UMX5	0.885794	0.0663736	1.70521	18.2957	2.30971	0.0359862	0.0614052	-4.97809	NENF
3388	P36957	0.390886	0.0292574	0.752514	22.9425	2.30951	0.0360004	0.0614112	-4.97846	DLST
3389	O14925	0.566917	0.0422628	1.09157	19.8171	2.30876	0.0360523	0.0614816	-4.97981	TIMM23
3390	Q8IY57	-2.8924	-5.56946	-0.215348	13.1623	-2.30852	0.0360688	0.0614916	-4.98024	YAF2
3391	P55145	0.803838	0.0596923	1.54798	22.6274	2.30804	0.0361023	0.0615305	-4.98111	MANF
3392	Q53H47	-0.973028	-1.87404	-0.0720163	14.9847	-2.30742	0.0361449	0.061585	-4.98221	SETMAR
3393	O14975	1.33824	0.0986917	2.57778	16.3459	2.30676	0.0361908	0.0616449	-4.9834	SLC27A2
3394	P12694	-0.904308	-1.7421	-0.0665122	20.0749	-2.30627	0.0362249	0.0616848	-4.98428	BCKDHA
3395	P20674	0.740232	0.0542637	1.4262	20.5836	2.30566	0.0362671	0.0617386	-4.98537	COX5A
3396	Q9Y446	-1.1008	-2.1212	-0.0804004	20.137	-2.305	0.0363136	0.0617994	-4.98657	PKP3
3397	Q14520	5.42232	0.376124	10.4685	16.0993	2.31115	0.0370733	0.06287	-4.98909	HABP2
3398	Q00610	-0.19381	-0.37361	-0.0140103	27.1798	-2.30313	0.0364436	0.0620024	-4.98992	CLTC
3399	O75674	-0.651995	-1.25697	-0.0470171	16.9968	-2.3027	0.0364742	0.0620362	-4.9907	TOM1L1
3400	P29401	-0.270218	-0.521014	-0.019421	28.3239	-2.3021	0.036516	0.0620891	-4.99178	TKT
3401	O95619	0.817687	0.0586118	1.57676	13.8051	2.30162	0.0365494	0.0621252	-4.99263	YEATS4
3402	Q04206	0.268824	0.0192548	0.518393	20.3928	2.30149	0.0365588	0.0621252	-4.99287	RELA
3403	Q9Y371	-0.618845	-1.19359	-0.0441024	19.5051	-2.3006	0.0366215	0.062206	-4.99447	SH3GLB1
3404	P24666	-0.918213	-1.77102	-0.0654032	21.4735	-2.3005	0.0366279	0.062206	-4.99464	ACP1
3405	Q9NVH1	0.689052	0.0489373	1.32917	21.6184	2.29999	0.036664	0.0622491	-4.99556	DNAJC11
3406	O60749	-0.273543	-0.527826	-0.0192606	21.5781	-2.29848	0.0367703	0.0624111	-4.99827	SNX2
3407	P62258	0.325692	0.0225214	0.628863	25.0583	2.29537	0.0369907	0.0627668	-5.00386	YWHAE
3408	O95071	-0.463191	-0.89441	-0.0319715	20.1346	-2.29506	0.0370125	0.0627853	-5.00441	UBR5
3409	Q14344	0.459012	0.0313791	0.886645	18.567	2.29343	0.0371284	0.062945	-5.00733	GNA13
3410	Q13614	-0.780083	-1.50766	-0.0525083	17.6451	-2.29084	0.0373128	0.0632391	-5.01196	MTMR2
3411	Q96GM8	-0.476505	-0.921145	-0.0318639	19.2313	-2.28976	0.0373903	0.0633518	-5.0139	TOE1
3412	Q58FG1	0.416575	0.0278072	0.805342	16.5767	2.28947	0.037411	0.0633684	-5.01442	HSP90AA4P
3413	P09884	-0.797032	-1.54144	-0.0526191	17.1552	-2.28767	0.0375401	0.0635683	-5.01764	POLA1
3414	P60174	-0.327645	-0.633691	-0.0215985	27.7212	-2.28743	0.0375574	0.063579	-5.01807	TPI1
3415	Q99873	0.227257	0.0148641	0.439649	23.4907	2.28617	0.037648	0.0637056	-5.02032	PRMT1
3416	Q8WY54	-0.912105	-1.7646	-0.0596078	15.6642	-2.28604	0.0376576	0.0637056	-5.02056	PPM1E
3417	Q8N7H5	-0.447544	-0.86586	-0.0292284	20.1676	-2.28593	0.0376653	0.0637056	-5.02075	PAF1
3418	P22314	-0.480433	-0.929571	-0.0312954	25.8774	-2.28552	0.0376951	0.0637373	-5.02149	UBA1
3419	P17405	3.58919	0.232139	6.94625	13.3103	2.28439	0.0377767	0.0638567	-5.02351	SMPD1
3420	Q9UQN3	-1.57678	-3.05177	-0.101789	17.7565	-2.28409	0.0377983	0.0638591	-5.02404	CHMP2B
3421	Q8NC56	-0.385296	-0.745724	-0.0248687	20.3169	-2.28407	0.0378002	0.0638591	-5.02409	LEMD2
3422	P68036	-0.368322	-0.713008	-0.0236368	23.1822	-2.28316	0.0378657	0.0639509	-5.02571	UBE2L3
3423	P61764	0.803148	0.0514405	1.55486	18.391	2.28286	0.0378879	0.0639697	-5.02626	STXBP1
3424	Q6GQQ9	-0.727352	-1.4085	-0.0462007	16.9192	-2.28157	0.0379816	0.0640906	-5.02856	OTUD7B
3425	Q15526	0.71297	0.0450024	1.38094	17.1023	2.28059	0.0380524	0.0641912	-5.0303	SURF1
3426	Q7Z2T5	-0.402684	-0.780006	-0.0253612	17.8686	-2.28025	0.0380771	0.0642141	-5.03091	TRMT1L
3427	O60333	0.254392	0.0158659	0.492917	18.3112	2.27876	0.0381858	0.0643786	-5.03357	KIF1B
3428	Q9NZI7	-0.210076	-0.407183	-0.0129682	18.6959	-2.27722	0.0382989	0.0645505	-5.03633	UBP1
3429	Q15042	-0.341243	-0.66154	-0.0209469	20.5973	-2.27638	0.0383607	0.0646186	-5.03784	RAB3GAP1
3430	Q9HC21	0.782132	0.0480061	1.51626	19.0442	2.27636	0.0383617	0.0646186	-5.03786	SLC25A19
3431	Q5T5C0	0.831732	0.0507516	1.61271	18.3866	2.27549	0.0384257	0.0647075	-5.03942	STXBP5
3432	Q9Y6A4	-0.265693	-0.515193	-0.0161935	19.0828	-2.27532	0.0384383	0.0647099	-5.03973	CFAP20
3433	P30419	-0.253913	-0.492397	-0.0154302	21.9809	-2.27489	0.0384702	0.0647447	-5.0405	NMT1
3434	Q5JPH6	-0.262824	-0.509754	-0.0158932	18.8825	-2.27416	0.0385234	0.0648153	-5.04179	EARS2
3435	Q9UHQ4	0.661473	0.0399339	1.28301	16.4352	2.27392	0.0385412	0.0648264	-5.04222	BCAP29
3436	P16615	0.205717	0.0123592	0.399075	24.1563	2.27321	0.0385933	0.0648844	-5.04348	ATP2A2
3437	Q8WZ82	-0.370767	-0.719282	-0.0222535	16.5232	-2.27307	0.0386038	0.0648844	-5.04374	OVCA2
3438	Q92887	1.38244	0.0829314	2.68195	17.9617	2.273	0.0386094	0.0648844	-5.04387	ABCC2
3439	Q5JS54	-0.536506	-1.04108	-0.0319297	17.5057	-2.27185	0.0386942	0.0650081	-5.04592	PSMG4
3440	Q92945	-0.580797	-1.12757	-0.0340238	24.1374	-2.2696	0.0388611	0.0652695	-5.04993	KHSRP
3441	Q96Q06	-3.08863	-6.29593	0.118678	11.3858	-2.08729	0.0577899	0.092132	-5.04995	PLIN4
3442	Q9BYN8	-1.00341	-1.94811	-0.0587085	18.5222	-2.26942	0.038874	0.0652722	-5.05024	MRPS26
3443	Q9NYV4	-0.373159	-0.724699	-0.0216201	19.3511	-2.26805	0.0389764	0.0654251	-5.0527	CDK12
3444	P42575	-2.03982	-3.96196	-0.117669	13.1686	-2.26744	0.0390216	0.0654794	-5.05378	CASP2
3445	Q15007	-0.510732	-0.992029	-0.0294341	19.3641	-2.26731	0.0390314	0.0654794	-5.05401	WTAP
3446	P12268	-0.319485	-0.620648	-0.0183215	25.1857	-2.26663	0.0390824	0.0655269	-5.05523	IMPDH2
3447	Q9BVK8	1.06503	0.0608312	2.06923	18.4251	2.26607	0.0391238	0.0655772	-5.05622	TMEM147
3448	P53990	0.510891	0.0291333	0.992649	20.4014	2.26585	0.0391404	0.0655859	-5.05661	IST1
3449	Q6ZNW5	0.48019	0.0272167	0.933164	14.2144	2.26502	0.0392025	0.0656709	-5.05809	GDPGP1
3450	Q15437	-0.341397	-0.663529	-0.0192657	21.7498	-2.26443	0.0392469	0.0657263	-5.05915	SEC23B
3451	Q9H246	-1.95285	-3.79648	-0.109222	12.118	-2.26322	0.0393373	0.0658587	-5.0613	C1orf21
3452	Q9NVP1	-0.267308	-0.519716	-0.0148997	22.8867	-2.26277	0.0393716	0.0658969	-5.06211	DDX18
3453	Q69YN2	-0.249084	-0.484456	-0.0137122	18.7629	-2.26112	0.0394959	0.066074	-5.06505	CWF19L1
3454	Q92667	-0.315846	-0.614312	-0.0173797	19.5663	-2.26106	0.0395003	0.066074	-5.06515	AKAP1
3455	Q9Y217	-0.493858	-0.960789	-0.026926	18.1112	-2.25985	0.0395913	0.0662071	-5.0673	MTMR6
3456	Q9NX18	1.57058	0.0802719	3.06089	12.7177	2.26668	0.0403019	0.0671427	-5.06755	SDHAF2
3457	Q86UP2	-0.182146	-0.354536	-0.00975663	23.1116	-2.25757	0.0397644	0.0664773	-5.07136	KTN1
3458	Q12797	0.35224	0.0187956	0.685685	23.7187	2.25708	0.0398014	0.06652	-5.07223	ASPH
3459	P17858	0.330562	0.0175358	0.643588	23.6637	2.25634	0.0398579	0.0665951	-5.07355	PFKL
3460	O14787	-0.333526	-0.649466	-0.0175853	19.1076	-2.25557	0.0399165	0.0666546	-5.07492	TNPO2
3461	P78346	0.311161	0.0164059	0.605916	20.5783	2.25557	0.0399166	0.0666546	-5.07492	RPP30
3462	O14972	0.290251	0.0152035	0.565299	18.1455	2.25475	0.0399791	0.0667396	-5.07638	VPS26C
3463	P43490	0.88792	0.0463429	1.7295	25.2403	2.2543	0.0400132	0.0667741	-5.07717	NAMPT
3464	Q6ULP2	-0.535955	-1.04397	-0.0279444	13.4268	-2.25417	0.0400228	0.0667741	-5.0774	AFTPH
3465	P54619	-0.3094	-0.602835	-0.0159655	19.9946	-2.2529	0.0401206	0.0669178	-5.07967	PRKAG1
3466	Q969H8	0.73807	0.0378483	1.43829	22.1958	2.25213	0.040179	0.066996	-5.08103	MYDGF
3467	Q8NFH4	0.461342	0.023533	0.899151	20.4249	2.25149	0.0402282	0.0670586	-5.08217	NUP37
3468	Q9H469	-2.0495	-3.99481	-0.104184	13.8291	-2.25107	0.0402602	0.0670926	-5.08291	FBXL15
3469	Q9NVZ3	-1.04861	-2.04448	-0.0527337	18.8264	-2.24978	0.0403595	0.0672193	-5.0852	NECAP2
3470	Q9H8S9	-3.47698	-6.78534	-0.168621	15.09	-2.24554	0.040687	0.0677301	-5.09273	MOB1A
3471	O60934	-0.6173	-1.20467	-0.0299278	18.505	-2.24551	0.0406896	0.0677301	-5.09279	NBN
3472	Q15436	-0.224158	-0.437534	-0.0107809	23.3847	-2.2446	0.0407604	0.0678284	-5.09441	SEC23A
3473	O14732	0.561657	0.0269275	1.09639	18.0966	2.24424	0.0407883	0.0678553	-5.09504	IMPA2
3474	Q9NSU2	2.15264	0.0990599	4.20621	13.2233	2.23971	0.0411418	0.0684235	-5.10307	TREX1
3475	Q6UWZ7	-0.926951	-1.8117	-0.0422019	15.2753	-2.23856	0.041232	0.0685538	-5.10511	ABRAXAS1
3476	Q68DK2	1.83545	0.0824529	3.58845	10.4287	2.23714	0.0413435	0.0687195	-5.10762	ZFYVE26
3477	Q6FIF0	-0.679991	-1.32999	-0.0299949	16.0214	-2.23524	0.0414933	0.0689486	-5.11099	ZFAND6
3478	Q96N67	0.198358	0.00867025	0.388046	20.0629	2.2343	0.0415673	0.0690517	-5.11265	DOCK7
3479	Q9NRY6	1.33031	0.0571392	2.60348	12.2101	2.23253	0.0417076	0.0692648	-5.11578	PLSCR3
3480	Q9UDT6	-2.58634	-5.06331	-0.109375	15.6983	-2.23099	0.0418303	0.0694487	-5.11851	CLIP2
3481	Q6DN12	0.592731	0.0249364	1.16052	14.978	2.23048	0.041871	0.0694962	-5.11941	MCTP2
3482	O75449	-2.59687	-5.08533	-0.108414	16.4115	-2.22973	0.0419308	0.0695755	-5.12074	KATNA1
3483	Q9Y5J7	1.20201	0.0499974	2.35401	15.6519	2.22937	0.0419592	0.0696026	-5.12137	TIMM9
3484	Q96B54	0.533992	0.022091	1.04589	17.5292	2.22885	0.042001	0.069652	-5.1223	ZNF428
3485	Q9Y3A3	-0.385066	-0.754269	-0.0158631	19.1425	-2.22844	0.0420333	0.0696855	-5.12301	MOB4
3486	P49356	0.291118	0.0118563	0.570379	17.8713	2.22736	0.0421205	0.06981	-5.12494	FNTB
3487	P09110	0.548766	0.0222258	1.07531	21.5103	2.22683	0.0421624	0.0698595	-5.12586	ACAA1
3488	Q8WTS6	0.397232	0.0160071	0.778458	20.4063	2.22636	0.0422005	0.0699026	-5.1267	SETD7
3489	O75396	0.347288	0.013893	0.680683	23.0205	2.22568	0.042255	0.0699727	-5.1279	SEC22B
3490	P31150	0.23591	0.00941007	0.46241	22.4694	2.22541	0.0422765	0.0699883	-5.12837	GDI1
3491	P14209	1.59196	0.0632026	3.12072	15.189	2.22498	0.0423114	0.0700261	-5.12914	CD99
3492	Q8IZ07	0.368343	0.0145093	0.722176	16.9568	2.22426	0.0423693	0.0701017	-5.13041	ANKRD13A
3493	Q13616	0.168622	0.00649854	0.330745	21.4517	2.22229	0.0425283	0.0703446	-5.13389	CUL1
3494	P0CW19;P0CW20	0.78934	0.0300957	1.54858	18.666	2.22134	0.0426051	0.0704277	-5.13557	LIMS3;LIMS4
3495	Q9P2X3	-0.579643	-1.13721	-0.0220783	16.5206	-2.22125	0.0426123	0.0704277	-5.13572	IMPACT
3496	Q9NRR3	-2.39369	-4.69624	-0.091138	15.3666	-2.22121	0.0426151	0.0704277	-5.13578	CDC42SE2
3497	Q6AI08	-1.10164	-2.16206	-0.0412138	15.3061	-2.21968	0.0427391	0.0706125	-5.13848	HEATR6
3498	O43633	-0.305443	-0.59955	-0.0113351	20.1654	-2.21899	0.0427955	0.0706715	-5.13971	CHMP2A
3499	P53602	0.376828	0.0139766	0.739679	20.053	2.21894	0.0427993	0.0706715	-5.13979	MVD
3500	O75787	0.616983	0.02275	1.21122	16.9822	2.21844	0.04284	0.0707185	-5.14067	ATP6AP2
3501	P43897	-0.342213	-0.671954	-0.0124716	20.8	-2.21746	0.0429205	0.0708311	-5.14242	TSFM
3502	O00418	-1.02258	-2.00838	-0.0367737	16.6936	-2.21635	0.043011	0.0709601	-5.14437	EEF2K
3503	Q5JVF3	-0.290242	-0.570157	-0.0103274	19.446	-2.21547	0.0430823	0.0710575	-5.14591	PCID2
3504	Q9Y6W3	0.364674	0.0128975	0.716451	18.5943	2.21498	0.0431227	0.0710997	-5.14678	CAPN7
3505	Q13523	-0.355141	-0.69774	-0.0125418	19.4933	-2.21486	0.0431325	0.0710997	-5.14699	PRPF4B
3506	P39748	-0.952122	-1.8712	-0.0330465	22.5039	-2.21347	0.0432466	0.0712398	-5.14944	FEN1
3507	P49711	0.750055	0.0260193	1.47409	13.6341	2.21343	0.0432501	0.0712398	-5.14952	CTCF
3508	Q9NQW7	0.176588	0.0061217	0.347054	21.9788	2.21337	0.0432545	0.0712398	-5.14961	XPNPEP1
3509	P20749	-1.97484	-3.88233	-0.0673464	15.0367	-2.21208	0.0433608	0.0713945	-5.15189	BCL3
3510	Q9H9E3	0.445496	0.0151429	0.875848	17.7352	2.21182	0.0433818	0.0714087	-5.15234	COG4
3511	Q9NWS0	-0.466625	-0.91761	-0.0156399	18.836	-2.21074	0.0434712	0.0715355	-5.15425	PIH1D1
3512	Q15056	-3.50703	-6.90013	-0.113925	21.8967	-2.20838	0.0436661	0.0718358	-5.1584	EIF4H
3513	Q13509	-0.494244	-0.972752	-0.0157359	22.33	-2.20691	0.0437885	0.0720166	-5.161	TUBB3
3514	Q9H788	-0.648351	-1.27664	-0.0200641	15.4774	-2.20488	0.0439575	0.072274	-5.16457	SH2D4A
3515	O15440	0.915344	0.0270907	1.8036	15.5745	2.20181	0.0442139	0.0726748	-5.16996	ABCC5
3516	Q7LBR1	0.582767	0.0170149	1.14852	18.352	2.2009	0.0442899	0.072779	-5.17155	CHMP1B
3517	O75947	0.736321	0.0213501	1.45129	22.4669	2.20045	0.0443281	0.0728212	-5.17235	ATP5PD
3518	Q8TCG2	1.35352	0.038417	2.66861	14.2071	2.19906	0.0444448	0.0729921	-5.17479	PI4K2B
3519	O76054	0.322598	0.00912378	0.636072	18.5583	2.19883	0.044464	0.0730029	-5.17519	SEC14L2
3520	O95295	-1.04324	-2.05707	-0.0294219	14.6185	-2.19865	0.0444793	0.0730072	-5.17551	SNAPIN
3521	O95163	0.194649	0.0054385	0.38386	20.9566	2.19806	0.0445293	0.0730685	-5.17655	ELP1
3522	O14745	-0.293592	-0.579055	-0.00812884	19.7077	-2.19749	0.0445775	0.0731268	-5.17755	SLC9A3R1
3523	Q8N4T8	0.421818	0.0109307	0.832705	17.7547	2.19348	0.0449167	0.0736624	-5.18458	CBR4
3524	Q9Y587	0.392581	0.0100882	0.775075	15.27	2.193	0.0449581	0.0737093	-5.18543	AP4S1
3525	Q07820	-1.28817	-2.54333	-0.0330014	18.0897	-2.19282	0.0449731	0.073713	-5.18574	MCL1
3526	P48553	-1.39486	-2.75718	-0.032539	14.2866	-2.18768	0.0454131	0.074413	-5.19476	TRAPPC10
3527	Q99523	1.10355	0.0251833	2.18191	17.2578	2.18654	0.0455107	0.0745519	-5.19674	SORT1
3528	P61960	-0.476271	-0.941809	-0.0107317	20.822	-2.1859	0.0455662	0.0746216	-5.19787	UFM1
3529	Q9Y265	0.155225	0.00341401	0.307036	24.7963	2.18469	0.0456701	0.0747705	-5.19998	RUVBL1
3530	Q9HD42	0.469206	0.00992841	0.928485	18.9478	2.18283	0.0458311	0.0750129	-5.20324	CHMP1A
3531	Q9UNH7	-0.395361	-0.782733	-0.00798836	21.3588	-2.1807	0.0460158	0.0752938	-5.20696	SNX6
3532	O43663	-0.609812	-1.20775	-0.0118704	17.5608	-2.17906	0.046159	0.0755068	-5.20983	PRC1
3533	Q99436	0.181328	0.00348626	0.35917	22.5106	2.17853	0.0462055	0.0755614	-5.21076	PSMB7
3534	Q8IWA0	0.984498	0.0187716	1.95022	19.6289	2.17817	0.0462363	0.0755731	-5.21138	WDR75
3535	Q9BT25	-3.47071	-6.87528	-0.0661318	16.1929	-2.17815	0.0462388	0.0755731	-5.21143	HAUS8
3536	P07738	2.37462	0.0445361	4.70471	10.1391	2.17748	0.0462969	0.0756466	-5.21259	BPGM
3537	Q14498	-0.19345	-0.383581	-0.00331835	22.5974	-2.17393	0.0466082	0.0761338	-5.21879	RBM39
3538	O43808	0.968216	0.0160356	1.9204	16.6331	2.17263	0.0467235	0.0763004	-5.22107	SLC25A17
3539	Q13586	-0.29603	-0.587242	-0.00481874	19.3834	-2.172	0.0467789	0.0763693	-5.22217	STIM1
3540	O75251	0.43298	0.00684249	0.859117	20.6869	2.17095	0.0468714	0.0764989	-5.224	NDUFS7
3541	O43678	0.352895	0.00551606	0.700274	19.4954	2.17057	0.0469051	0.0765081	-5.22466	NDUFA2
3542	Q6P1Q9	-0.450607	-0.894172	-0.00704312	16.8807	-2.17057	0.0469052	0.0765081	-5.22466	METTL2B
3543	O60831	0.576526	0.00897697	1.14408	19.3077	2.17044	0.0469168	0.0765081	-5.22489	PRAF2
3544	O15213	0.738939	0.0114202	1.46646	17.7674	2.17018	0.0469395	0.0765234	-5.22534	WDR46
3545	Q6NUS6	1.27591	0.0184794	2.53335	13.2634	2.16804	0.0471294	0.0768113	-5.22907	TCTN3
3546	Q53GS9	-0.183647	-0.36472	-0.00257342	21.9965	-2.16701	0.0472215	0.0769397	-5.23087	USP39
3547	P11172	-0.246297	-0.489363	-0.00322986	22.2634	-2.16503	0.0473977	0.077205	-5.23431	UMPS
3548	Q96ST3	0.205814	0.00258057	0.409046	19.9961	2.16377	0.0475106	0.0773671	-5.23651	SIN3A
3549	Q8IWA4	-0.485735	-0.965635	-0.00583602	17.4257	-2.16263	0.0476134	0.0775127	-5.23851	MFN1
3550	O76094	-0.186414	-0.370669	-0.00215946	22.5624	-2.16168	0.0476981	0.0776286	-5.24015	SRP72
3551	Q15269	0.412381	0.00440693	0.820355	20.581	2.15972	0.0478748	0.0778943	-5.24356	PWP2
3552	Q99808	0.716278	0.00694471	1.42561	20.8178	2.15756	0.0480702	0.0781902	-5.24732	SLC29A1
3553	Q9NUQ8	-0.24872	-0.495148	-0.00229182	20.5506	-2.15651	0.0481651	0.0783226	-5.24914	ABCF3
3554	Q0VDG4	-0.560538	-1.11664	-0.00443454	16.423	-2.15368	0.0484229	0.0787195	-5.25407	SCRN3
3555	Q5H9L2;Q6IPX3;Q969E4	-0.778834	-1.55243	-0.00523795	15.4825	-2.15111	0.0486579	0.0790793	-5.25854	TCEAL5;TCEAL6;TCEAL3
3556	Q5W0Q7	-0.352916	-0.703698	-0.00213486	19.8448	-2.14965	0.0487921	0.0792751	-5.26108	USPL1
3557	Q8NBF6	-0.545625	-1.08858	-0.00267112	15.9702	-2.14715	0.0490215	0.0796254	-5.2654	AVL9
3558	Q16706	0.951546	0.00450037	1.89859	19.3959	2.1468	0.0490545	0.0796567	-5.26602	MAN2A1
3559	Q14814	-3.92968	-7.84242	-0.0169296	14.7809	-2.14589	0.0491384	0.0797706	-5.2676	MEF2D
3560	Q99757	0.533663	0.00191869	1.06541	18.1076	2.14435	0.0492806	0.0799788	-5.27026	TXN2
3561	Q15382	0.192043	0.000607673	0.383479	20.6747	2.14342	0.0493666	0.0800959	-5.27187	RHEB
3562	Q7Z794	3.78408	-0.0225518	7.59071	12.1333	2.15465	0.0511772	0.0826621	-5.27304	KRT77
3563	Q9Y2K7	0.46921	0.00132532	0.937095	18.2042	2.14269	0.0494344	0.0801834	-5.27313	KDM2A
3564	Q8N138	0.42832	0.00112688	0.855514	17.082	2.14228	0.0494731	0.0802236	-5.27386	ORMDL3
3565	Q9NRA0	-1.34432	-2.68685	-0.00178936	14.0889	-2.13949	0.0497331	0.0806227	-5.27869	SPHK2
3566	Q9H5X1	0.335044	0.000157789	0.669931	17.403	2.13765	0.0499055	0.0808794	-5.28187	CIAO2A
3567	Q96M27	0.271872	-1.87517e-05	0.543763	19.9438	2.1365	0.0500138	0.0810323	-5.28387	PRRC1
3568	O95602	-0.327395	-0.654885	9.59758e-05	21.2024	-2.13602	0.0500589	0.0810824	-5.2847	POLR1A
3569	Q92520	0.735154	-0.00047955	1.47079	20.6497	2.13525	0.050131	0.0811765	-5.28603	FAM3C
3570	O75394	-4.05412	-8.11287	0.004631	16.0035	-2.1342	0.0502295	0.0813132	-5.28783	MRPL33
3571	Q8WUA2	-0.319904	-0.640401	0.0005931	19.8786	-2.13269	0.0503727	0.0815019	-5.29046	PPIL4
3572	Q8NCN5	0.259842	-0.000483701	0.520167	19.8513	2.13267	0.0503743	0.0815019	-5.29048	PDPR
3573	Q6ZT12	0.386061	-0.000952772	0.773076	15.3014	2.13138	0.0504964	0.0816767	-5.29271	UBR3
3574	P07992	-0.430389	-0.862394	0.00161508	14.491	-2.12865	0.0507557	0.082073	-5.29743	ERCC1
3575	Q86UL3	0.316167	-0.00140635	0.633741	16.7909	2.12718	0.0508963	0.0822773	-5.29997	GPAT4
3576	Q9H269	0.253653	-0.00122106	0.508528	19.5169	2.12641	0.0509703	0.0823739	-5.30131	VPS16
3577	P53367	-0.265649	-0.532726	0.00142765	19.8633	-2.12522	0.0510837	0.0825341	-5.30335	ARFIP1
3578	Q13177	-0.790447	-1.58614	0.00524192	21.9998	-2.12257	0.0513387	0.0828997	-5.30793	PAK2
3579	P56385	-1.73552	-3.48296	0.0119196	20.6001	-2.12207	0.0513867	0.082954	-5.30879	ATP5ME
3580	O76038	1.4788	-0.0122663	2.96986	16.9648	2.11907	0.0516768	0.0833833	-5.31397	SCGN
3581	Q8NEZ5	-0.246778	-0.495609	0.0020527	20.1377	-2.11902	0.0516815	0.0833833	-5.31405	FBXO22
3582	Q4G148	0.933206	-0.0080122	1.87442	17.0561	2.11845	0.051736	0.0834479	-5.31502	GXYLT1
3583	Q6WKZ4	-0.693685	-1.39374	0.00636637	18.9162	-2.11721	0.0518566	0.0836191	-5.31716	RAB11FIP1
3584	O60870	-2.59624	-5.22773	0.0352555	13.7179	-2.12202	0.0527302	0.084862	-5.3179	KIN
3585	Q15287	-0.988091	-1.98578	0.00959549	21.8076	-2.11609	0.0519654	0.0837712	-5.31909	RNPS1
3586	Q9NX76	0.752668	-0.00840898	1.51374	17.3956	2.11304	0.0522639	0.0842288	-5.32435	CMTM6
3587	Q16643	-0.404289	-0.813218	0.00463931	21.6924	-2.1124	0.0523258	0.0843052	-5.32544	DBN1
3588	Q13123	-0.948992	-1.90899	0.0110011	19.7687	-2.11216	0.0523498	0.0843203	-5.32586	IK
3589	Q8NFH3	0.3721	-0.00457863	0.748779	19.9942	2.11067	0.0524957	0.0845317	-5.32842	NUP43
3590	Q96JH7	-0.269982	-0.543358	0.003394	18.8214	-2.11012	0.0525503	0.084596	-5.32937	VCPIP1
3591	Q6FI81	-0.696203	-1.40203	0.00962624	21.5122	-2.1075	0.0528079	0.0849634	-5.33387	CIAPIN1
3592	Q9H270	-0.20455	-0.411961	0.00286098	19.0886	-2.10717	0.0528408	0.0849926	-5.33444	VPS11
3593	Q96AC1	-0.182638	-0.367932	0.00265685	22.4649	-2.10601	0.052956	0.0851542	-5.33644	FERMT2
3594	P56377	-0.493651	-0.995579	0.00827791	17.7863	-2.1014	0.0534137	0.0858662	-5.34433	AP1S2
3595	Q53T59	-0.507654	-1.02484	0.00952832	21.5423	-2.09728	0.0538272	0.0865069	-5.35141	HS1BP3
3596	Q13129	2.62246	-0.0611933	5.30611	8.57935	2.10179	0.0547288	0.0877363	-5.35226	RLF
3597	P15848	1.01619	-0.0194994	2.05187	14.9021	2.09641	0.0539141	0.0866212	-5.35289	ARSB
3598	Q9NQT4	-0.25981	-0.524624	0.00500333	19.6873	-2.09627	0.0539283	0.0866212	-5.35313	EXOSC5
3599	Q9Y6D5	-0.221763	-0.447897	0.00437018	19.0933	-2.09535	0.0540214	0.0867269	-5.35471	ARFGEF2
3600	Q9P016	0.310155	-0.00611621	0.626425	19.8919	2.09532	0.0540241	0.0867269	-5.35476	THYN1
3601	Q9BXS4	0.863561	-0.0173267	1.74445	15.2409	2.09462	0.0540955	0.0868174	-5.35597	TMEM59
3602	Q01995	-2.72554	-5.5067	0.0556126	12.1042	-2.09392	0.0541661	0.0869065	-5.35717	TAGLN
3603	Q9BQ69	-0.634007	-1.281	0.01299	20.0832	-2.09374	0.0541836	0.0869105	-5.35746	MACROD1
3604	Q8TDX7	-1.21508	-2.45522	0.0250654	16.7253	-2.09346	0.0542127	0.0869329	-5.35795	NEK7
3605	P98175	-0.546098	-1.10534	0.0131398	20.3719	-2.08644	0.0549274	0.0880301	-5.36996	RBM10
3606	Q8TDH9	-0.654583	-1.32554	0.0163781	15.4875	-2.08449	0.0551278	0.0883268	-5.37329	BLOC1S5
3607	P36954	-0.593197	-1.20177	0.0153715	18.2663	-2.08267	0.0553145	0.0886013	-5.37639	POLR2I
3608	Q9UKT5	1.03146	-0.0272139	2.09012	17.8657	2.08172	0.0554131	0.0887347	-5.37802	FBXO4
3609	Q12962	-4.64064	-9.58509	0.303806	8.95255	-2.01868	0.0636988	0.100252	-5.38255	TAF10
3610	Q7Z2W4	0.413511	-0.0119835	0.839005	21.6889	2.07647	0.055958	0.0895825	-5.38698	ZC3HAV1
3611	Q92503	-1.64692	-3.3418	0.0479606	12.136	-2.07618	0.0559878	0.0896053	-5.38747	SEC14L1
3612	Q6VN20	-0.284106	-0.576889	0.00867565	15.7759	-2.07333	0.0562858	0.0900573	-5.39232	RANBP10
3613	O14672	1.04239	-0.0322361	2.11701	17.6729	2.07255	0.0563678	0.0901635	-5.39366	ADAM10
3614	Q7Z4H7	0.328767	-0.0102299	0.667763	18.5885	2.07216	0.056408	0.0902029	-5.39431	HAUS6
3615	Q9UMY4	-0.437466	-0.888804	0.0138718	20.714	-2.07097	0.0565333	0.0903645	-5.39634	SNX12
3616	P17302	0.468614	-0.0148752	0.952103	17.0788	2.07091	0.0565404	0.0903645	-5.39645	GJA1
3617	P67870	0.642838	-0.0205217	1.3062	21.2483	2.07054	0.0565785	0.0904004	-5.39707	CSNK2B
3618	Q9NYJ1	-2.54633	-5.17835	0.0856955	11.36	-2.06708	0.0569447	0.0909603	-5.40297	COA4
3619	Q92504	0.45584	-0.0157243	0.927404	18.5025	2.0654	0.0571229	0.0912197	-5.40582	SLC39A7
3620	P28482	0.183409	-0.00635515	0.373174	22.9825	2.06509	0.0571557	0.0912469	-5.40635	MAPK1
3621	P99999	0.240771	-0.00850653	0.490048	23.6019	2.06373	0.0573001	0.0914522	-5.40865	CYCS
3622	Q0JRZ9	-1.32638	-2.7004	0.0476476	17.4544	-2.06255	0.057426	0.0916278	-5.41066	FCHO2
3623	Q9BX59	2.72824	-0.0983898	5.55487	15.0969	2.06227	0.0574558	0.09165	-5.41113	TAPBPL
3624	Q96BZ8	-1.82611	-3.72019	0.0679789	12.6459	-2.05996	0.0577032	0.0920192	-5.41506	LENG1
3625	Q5SXM8	0.599483	-0.0226393	1.22161	15.1285	2.05889	0.0578179	0.0921513	-5.41687	DNLZ
3626	Q15059	-0.467464	-0.953501	0.0185717	16.5343	-2.055	0.058237	0.0927936	-5.42347	BRD3
3627	P60981	0.193211	-0.00774341	0.394164	22.9845	2.05431	0.0583116	0.0928868	-5.42464	DSTN
3628	O60645	-0.621651	-1.26957	0.0262674	19.6058	-2.05002	0.0587777	0.0936035	-5.4319	EXOC3
3629	Q8N4C8	2.24937	-0.0961467	4.59488	10.1477	2.04906	0.0588827	0.0937449	-5.43353	MINK1
3630	O00161	-0.74653	-1.52539	0.0323262	18.5762	-2.04796	0.0590025	0.0939098	-5.43539	SNAP23
3631	Q96JB5	-0.863929	-1.76599	0.0381332	19.827	-2.04632	0.0591825	0.0941703	-5.43816	CDK5RAP3
3632	Q9Y570	0.443307	-0.0197477	0.906361	21.6553	2.04552	0.0592701	0.0942836	-5.43951	PPME1
3633	Q9NVT9	-0.594805	-1.21634	0.0267287	18.5612	-2.04476	0.0593541	0.0943913	-5.4408	ARMC1
3634	P22570	-0.711643	-1.45586	0.0325791	21.0246	-2.04311	0.0595358	0.0946542	-5.44359	FDXR
3635	P10606	0.689842	-0.0321558	1.41184	21.0051	2.04148	0.0597155	0.0949137	-5.44634	COX5B
3636	P52272	-0.65803	-1.34687	0.0308128	25.6067	-2.04107	0.0597613	0.0949605	-5.44704	HNRNPM
3637	Q9NVR2	-0.45957	-0.940998	0.0218571	16.6746	-2.03964	0.0599198	0.0951862	-5.44945	INTS10
3638	O95168	0.681415	-0.0325303	1.39536	20.5689	2.03929	0.0599586	0.0952216	-5.45004	NDUFB4
3639	P12236	0.55879	-0.027172	1.14475	24.0743	2.03756	0.0601505	0.0955001	-5.45295	SLC25A6
3640	Q15286	0.362556	-0.017705	0.742816	20.2112	2.03716	0.0601954	0.095545	-5.45363	RAB35
3641	Q99627	0.263898	-0.0131973	0.540994	20.7471	2.03488	0.06045	0.0959228	-5.45748	COPS8
3642	P50583	-0.194761	-0.399441	0.0099195	18.7061	-2.03309	0.0606501	0.0961863	-5.46049	NUDT2
3643	Q8IV48	-0.573256	-1.17571	0.0292004	18.0749	-2.03308	0.0606515	0.0961863	-5.46051	ERI1
3644	O43524	-0.901466	-1.84891	0.045979	15.0272	-2.03295	0.060666	0.0961863	-5.46073	FOXO3
3645	P49005	-0.32112	-0.658715	0.0164749	19.4637	-2.03237	0.0607311	0.0962631	-5.4617	POLD2
3646	Q52LJ0	-0.246089	-0.504838	0.0126603	21.0892	-2.0321	0.0607618	0.0962854	-5.46216	FAM98B
3647	Q9UPP1	-0.974392	-1.99946	0.0506744	12.7713	-2.03102	0.0608836	0.0964519	-5.46399	PHF8
3648	Q8IYD1	-0.778272	-1.59727	0.040723	20.1082	-2.0304	0.0609529	0.0965352	-5.46502	GSPT2
3649	Q9UKF6	-0.255436	-0.524381	0.0135085	20.2554	-2.02932	0.0610746	0.0967014	-5.46684	CPSF3
3650	Q9UHD2	0.213209	-0.011344	0.437761	18.96	2.0287	0.0611447	0.0967859	-5.46788	TBK1
3651	Q9NUJ3	-0.534841	-1.09853	0.0288501	13.9373	-2.02729	0.0613049	0.0970128	-5.47026	TCP11L1
3652	Q9BT67	0.773365	-0.0424992	1.58923	14.9971	2.02534	0.0615256	0.0973356	-5.47353	NDFIP1
3653	Q12792	-0.176263	-0.362263	0.00973661	21.8896	-2.02479	0.061588	0.0974075	-5.47445	TWF1
3654	P10809	0.49314	-0.0273396	1.01362	28.2491	2.02441	0.0616318	0.0974502	-5.4751	HSPD1
3655	Q8NAP3	0.53481	-0.0299818	1.0996	18.5889	2.02322	0.0617675	0.0976379	-5.4771	ZBTB38
3656	O15162	0.624532	-0.0350638	1.28413	19.5724	2.02306	0.0617857	0.0976401	-5.47737	PLSCR1
3657	Q9H992	-2.15624	-4.44393	0.131458	7.93148	-2.02724	0.0627158	0.0988784	-5.47744	MARCHF7
3658	O14920	0.21083	-0.011977	0.433637	18.8686	2.02179	0.0619312	0.0978431	-5.47951	IKBKB
3659	P15104	0.610701	-0.0352883	1.25669	21.8131	2.01992	0.0621445	0.0981533	-5.48264	GLUL
3660	P53041	-0.280991	-0.578485	0.0165037	22.0404	-2.01811	0.0623529	0.0984315	-5.48568	PPP5C
3661	Q9UNP9	0.374434	-0.0219951	0.770864	19.4801	2.0181	0.0623547	0.0984315	-5.48571	PPIE
3662	O00506	0.584482	-0.0348985	1.20386	14.4192	2.01626	0.0625668	0.0987394	-5.48879	STK25
3663	P49903	0.232187	-0.0139602	0.478334	21.3086	2.01546	0.0626583	0.0988568	-5.49012	SEPHS1
3664	Q14525;Q15323	0.942226	-0.0568871	1.94134	18.5434	2.01499	0.0627134	0.0988784	-5.49092	KRT33B;KRT31
3665	P62873	0.304669	-0.0184083	0.627746	23.474	2.0149	0.0627234	0.0988784	-5.49106	GNB1
3666	Q3ZAQ7	1.23852	-0.0751524	2.55219	18.8089	2.01441	0.0627802	0.098941	-5.49189	VMA21
3667	P28072	0.220982	-0.0134471	0.455411	21.7306	2.01408	0.0628182	0.0989738	-5.49244	PSMB6
3668	P61006	0.228242	-0.0139762	0.47046	21.1214	2.01336	0.0629024	0.0990794	-5.49365	RAB8A
3669	O43504	0.82546	-0.0507932	1.70171	16.1526	2.01279	0.0629682	0.099156	-5.4946	LAMTOR5
3670	O43826	0.589937	-0.0378842	1.21776	18.8355	2.00771	0.0635602	0.100061	-5.5031	SLC37A4
3671	O00754	0.705481	-0.0475853	1.45855	21.2161	2.00163	0.0642762	0.101133	-5.51327	MAN2B1
3672	Q8N183	-1.08471	-2.2432	0.0737747	22.1451	-2.00058	0.064401	0.101284	-5.51503	NDUFAF2
3673	Q6PJ69	-1.76493	-3.64995	0.120086	16.8961	-2.00053	0.064407	0.101284	-5.51511	TRIM65
3674	Q14697	0.364022	-0.024816	0.752859	26.3445	2.00028	0.0644363	0.101302	-5.51552	GANAB
3675	O94874	-0.161696	-0.334463	0.0110707	22.189	-1.99973	0.0645016	0.101377	-5.51644	UFL1
3676	Q9BZF9	-0.781908	-1.61743	0.0536151	15.1543	-1.99954	0.0645246	0.101386	-5.51677	UACA
3677	P55957	0.662266	-0.045661	1.37019	20.707	1.99883	0.0646084	0.10149	-5.51794	BID
3678	Q86U86	-0.277221	-0.573601	0.0191593	18.5433	-1.99852	0.0646452	0.10152	-5.51846	PBRM1
3679	Q9NYR9	1.6217	-0.113277	3.35668	11.5062	1.99714	0.0648096	0.10175	-5.52076	NKIRAS2
3680	Q9Y5Q9	-0.400422	-0.828981	0.0281364	18.3774	-1.99636	0.0649022	0.101868	-5.52206	GTF3C3
3681	O94919	1.46358	-0.103026	3.03019	14.6694	1.99613	0.0649302	0.101885	-5.52245	ENDOD1
3682	P10599	0.196607	-0.0139588	0.407172	25.7323	1.995	0.0650652	0.102069	-5.52433	TXN
3683	Q9NX46	0.225548	-0.0161218	0.467219	19.8335	1.99411	0.0651721	0.102179	-5.52582	ADPRS
3684	Q9Y3I0	-0.180477	-0.373874	0.0129209	23.5752	-1.99389	0.0651977	0.102179	-5.52618	RTCB
3685	Q9C0D9	0.786484	-0.0563233	1.62929	18.557	1.99385	0.0652024	0.102179	-5.52624	SELENOI
3686	Q96ER3	-0.375054	-0.776973	0.0268658	18.8321	-1.99382	0.0652064	0.102179	-5.5263	SAAL1
3687	P35232	0.438212	-0.0314672	0.907891	25.4478	1.99349	0.0652457	0.102213	-5.52684	PHB
3688	Q9ULA0	0.246154	-0.0177648	0.510072	20.9898	1.99282	0.0653264	0.102312	-5.52796	DNPEP
3689	P84095	-0.155	-0.321267	0.0112669	20.4147	-1.99186	0.0654425	0.102466	-5.52957	RHOG
3690	Q9HB21	-0.616592	-1.27839	0.0452083	14.7084	-1.99069	0.0655833	0.102634	-5.53152	PLEKHA1
3691	Q5JTV8	0.421609	-0.0309161	0.874134	21.8726	1.99067	0.0655853	0.102634	-5.53155	TOR1AIP1
3692	P62304	0.322147	-0.0237532	0.668047	23.2208	1.98992	0.0656759	0.102748	-5.5328	SNRPE
3693	Q9NYP7	0.447632	-0.0333046	0.928568	19.4985	1.98868	0.0658253	0.102953	-5.53486	ELOVL5
3694	Q9BVJ6	-0.570319	-1.184	0.0433618	20.2319	-1.98567	0.0661903	0.103496	-5.53987	UTP14A
3695	O94826	-0.341132	-0.708307	0.0260428	22.7529	-1.9851	0.0662602	0.103577	-5.54082	TOMM70
3696	Q9H0X4	0.786426	-0.0604072	1.63326	17.4667	1.98423	0.0663656	0.103699	-5.54226	FAM234A
3697	Q9H583	0.444644	-0.0341707	0.923459	21.0419	1.98416	0.066374	0.103699	-5.54237	HEATR1
3698	P62891;Q59GN2	-2.83168	-5.88187	0.218513	19.814	-1.98358	0.0664454	0.103783	-5.54335	RPL39;RPL39P5
3699	O15239	-2.59778	-5.39991	0.204348	14.5521	-1.98083	0.0667815	0.104279	-5.54791	NDUFA1
3700	P02545	-0.269808	-0.560881	0.0212639	27.3488	-1.98055	0.0668149	0.104303	-5.54837	LMNA
3701	Q9H444	-0.160841	-0.334502	0.0128198	20.3331	-1.97891	0.067016	0.104589	-5.55109	CHMP4B
3702	O00625	-0.655355	-1.36338	0.0526685	21.897	-1.9777	0.0671652	0.104794	-5.5531	PIR
3703	P36952	0.380524	-0.0306591	0.791707	23.5705	1.97733	0.0672113	0.104837	-5.55372	SERPINB5
3704	Q8N806	0.35068	-0.0282961	0.729655	18.3962	1.97711	0.067238	0.104851	-5.55408	UBR7
3705	Q96I51	-1.50828	-3.13915	0.122596	17.3677	-1.97603	0.0673718	0.105031	-5.55588	RCC1L
3706	Q9UBF6	-0.577344	-1.20182	0.0471323	16.0005	-1.97538	0.0674517	0.105127	-5.55695	RNF7
3707	Q16795	0.394805	-0.0328019	0.822412	21.9105	1.97274	0.0677789	0.105608	-5.56132	NDUFA9
3708	P61011	0.164025	-0.0138102	0.34186	22.0807	1.97072	0.0680305	0.105972	-5.56467	SRP54
3709	Q86XA9	-1.24009	-2.58604	0.10586	13.5906	-1.96859	0.0682955	0.106356	-5.56819	HEATR5A
3710	P49815	0.427891	-0.0366794	0.892462	14.2607	1.96795	0.0683763	0.106453	-5.56926	TSC2
3711	O14893	-0.514403	-1.07311	0.044309	17.7431	-1.96719	0.0684706	0.106571	-5.5705	GEMIN2
3712	Q03169	0.461748	-0.0408614	0.964357	20.9402	1.96294	0.0690062	0.107376	-5.57754	TNFAIP2
3713	Q969E2	-1.6305	-3.40583	0.144824	16.3311	-1.96234	0.0690811	0.107464	-5.57852	SCAMP4
3714	O43617	0.364602	-0.0325961	0.761799	19.391	1.9613	0.0692132	0.10764	-5.58024	TRAPPC3
3715	Q8TCD5	-0.585948	-1.22445	0.0525525	18.5389	-1.96078	0.0692784	0.107713	-5.58109	NT5C
3716	Q9NZW5	-0.445411	-0.930963	0.0401404	18.885	-1.96001	0.0693769	0.107837	-5.58237	MPP6
3717	O95406	0.748884	-0.0681569	1.56592	16.0548	1.95841	0.0695803	0.108124	-5.58502	CNIH1
3718	P11217	-0.604878	-1.26492	0.055162	20.171	-1.95808	0.0696223	0.10816	-5.58556	PYGM
3719	Q5T0D9	-1.63495	-3.41952	0.149618	16.8262	-1.95751	0.0696946	0.108243	-5.5865	TPRG1L
3720	Q5RKV6	-0.526674	-1.10161	0.0482603	20.3315	-1.95729	0.069722	0.108257	-5.58685	EXOSC6
3721	P35637	-0.971549	-2.0335	0.0904029	22.833	-1.95475	0.0700463	0.108731	-5.59104	FUS
3722	Q9Y613	-0.52695	-1.10309	0.0491877	21.3686	-1.95423	0.0701135	0.108806	-5.5919	FHOD1
3723	O60506	-0.181047	-0.379084	0.01699	24.877	-1.95334	0.0702278	0.108954	-5.59337	SYNCRIP
3724	Q9Y3B2	-0.264353	-0.553598	0.024893	18.8896	-1.95276	0.0703017	0.109039	-5.59432	EXOSC1
3725	Q5T200	-0.259671	-0.543907	0.0245655	19.9242	-1.95198	0.0704017	0.109165	-5.5956	ZC3H13
3726	Q9NWR8	-1.1199	-2.34592	0.106123	14.1922	-1.9517	0.0704381	0.109192	-5.59607	MCUB
3727	Q9BUF5	-0.511688	-1.07307	0.0496941	24.1485	-1.9475	0.0709791	0.110001	-5.60297	TUBB6
3728	Q9BUM1	0.451851	-0.0445843	0.948286	17.2794	1.94475	0.0713363	0.110525	-5.60749	G6PC3
3729	Q13492	-0.21794	-0.457572	0.0216912	21.2148	-1.94324	0.0715339	0.110802	-5.60998	PICALM
3730	P35080	-0.163686	-0.343959	0.016587	22.8691	-1.94005	0.0719505	0.111417	-5.61521	PFN2
3731	P53365	-0.377818	-0.794141	0.0385046	16.9577	-1.93903	0.0720842	0.111569	-5.61688	ARFIP2
3732	O94916	0.784002	-0.07991	1.64791	15.4248	1.93901	0.0720871	0.111569	-5.61692	NFAT5
3733	P35237	0.220785	-0.0226445	0.464214	23.4436	1.93789	0.0722346	0.111767	-5.61876	SERPINB6
3734	P35998	-0.198647	-0.417827	0.0205336	24.0233	-1.93647	0.0724205	0.112025	-5.62107	PSMC2
3735	Q12872	-0.506048	-1.06447	0.0523763	16.0789	-1.93624	0.0724513	0.112043	-5.62145	SFSWAP
3736	P31689	0.366697	-0.038091	0.771484	21.9238	1.93558	0.0725382	0.112147	-5.62253	DNAJA1
3737	P61163	-0.249445	-0.52489	0.0259995	22.3641	-1.93496	0.0726201	0.112243	-5.62355	ACTR1A
3738	Q9NUQ9	-0.938496	-1.97526	0.0982697	21.8461	-1.93412	0.0727314	0.112385	-5.62492	CYRIB
3739	O43314	0.359695	-0.037805	0.757195	13.474	1.93343	0.0728225	0.112496	-5.62605	PPIP5K2
3740	Q96EB1	-3.85492	-8.11878	0.408941	16.1883	-1.93172	0.0730498	0.112817	-5.62885	ELP4
3741	Q9H0P0	0.261724	-0.0279057	0.551354	17.1991	1.93078	0.0731752	0.11298	-5.6304	NT5C3A
3742	Q13838	-0.191959	-0.404427	0.02051	25.5918	-1.93039	0.073227	0.11303	-5.63103	DDX39B
3743	O14744	-0.216664	-0.456721	0.0233933	23.625	-1.92843	0.0734884	0.113403	-5.63424	PRMT5
3744	P25098	0.510773	-0.055214	1.07676	16.9003	1.92821	0.0735183	0.113419	-5.6346	GRK2
3745	O14561	1.07459	-0.116715	2.2659	16.1821	1.92731	0.0736379	0.113573	-5.63606	NDUFAB1
3746	P24539	0.56717	-0.0621896	1.19653	22.9387	1.92551	0.0738791	0.113915	-5.639	ATP5PB
3747	Q13564	0.1754	-0.0195192	0.370319	22.2744	1.92268	0.0742603	0.114472	-5.64363	NAE1
3748	Q5GJ75	1.628	-0.452083	3.70808	12.8504	1.71194	0.1135	0.163282	-5.64459	TNFAIP8L3
3749	Q7Z422	-0.759252	-1.60331	0.0848046	17.9585	-1.92197	0.0743563	0.11459	-5.64479	SZRD1
3750	P19338	-0.209686	-0.443055	0.0236842	26.9128	-1.9198	0.0746498	0.115011	-5.64832	NCL
3751	O76031	-0.349206	-0.737988	0.0395751	20.7183	-1.91915	0.074738	0.115077	-5.64938	CLPX
3752	Q9BZ95	0.380341	-0.0431157	0.803799	15.209	1.91909	0.0747455	0.115077	-5.64947	NSD3
3753	P10515	0.151515	-0.0171801	0.32021	22.2217	1.91904	0.0747521	0.115077	-5.64955	DLAT
3754	Q96Q45	-1.38287	-2.92306	0.157323	15.142	-1.9184	0.0748402	0.115182	-5.65061	TMEM237
3755	Q9GZZ6	1.55641	-0.179099	3.29193	15.6989	1.91615	0.075146	0.115621	-5.65427	CHRNA10
3756	P40937	-0.414478	-0.876745	0.0477898	20.6781	-1.91575	0.0751998	0.115674	-5.65491	RFC5
3757	O95625	-0.693301	-1.4669	0.0803007	13.4848	-1.91486	0.0753223	0.115804	-5.65637	ZBTB11
3758	Q5JRA6	-0.32548	-0.688662	0.0377014	21.5988	-1.91484	0.0753245	0.115804	-5.6564	MIA3
3759	Q96NT1	0.900375	-0.104573	1.90532	12.4403	1.91431	0.0753972	0.115885	-5.65727	NAP1L5
3760	P17676	-1.4135	-2.99432	0.167311	19.1238	-1.9105	0.0759192	0.116656	-5.66346	CEBPB
3761	Q9BY50	1.40104	-0.1672	2.96927	12.59	1.90884	0.0761481	0.116964	-5.66616	SEC11C
3762	Q9ULH7	-1.54321	-3.27067	0.184247	14.906	-1.90875	0.0761605	0.116964	-5.6663	MRTFB
3763	Q96LR5	0.521106	-0.0623436	1.10456	14.6438	1.90833	0.0762181	0.117022	-5.66698	UBE2E2
3764	Q9H5V8	0.697204	-0.0835672	1.47798	21.0492	1.90795	0.0762707	0.117071	-5.6676	CDCP1
3765	P08651	-0.571086	-1.21168	0.0695043	18.6321	-1.90482	0.0767054	0.117695	-5.67269	NFIC
3766	Q8NBJ5	0.202831	-0.0246965	0.430359	23.9733	1.90473	0.076718	0.117695	-5.67284	COLGALT1
3767	Q9P270	-1.34743	-2.85967	0.164811	16.8153	-1.90378	0.0768492	0.117865	-5.67437	SLAIN2
3768	P23511	-2.08604	-4.42764	0.25556	17.5276	-1.90345	0.0768951	0.117904	-5.67491	NFYA
3769	Q9BQ24	-0.630623	-1.33858	0.0773303	14.4767	-1.90326	0.0769224	0.117915	-5.67522	ZFYVE21
3770	Q9P0U3	-0.94621	-2.00869	0.116273	14.5218	-1.90282	0.0769833	0.117977	-5.67593	SENP1
3771	O95214	1.17303	-0.144714	2.49077	16.0064	1.902	0.0770978	0.118121	-5.67726	LEPROTL1
3772	P26006	0.69796	-0.0863774	1.4823	22.8303	1.90134	0.0771897	0.118231	-5.67833	ITGA3
3773	Q9P0V9	-0.136364	-0.289718	0.0169906	21.3396	-1.89992	0.0773885	0.118504	-5.68063	SEPTIN10
3774	Q9NYL4	0.906283	-0.113075	1.92564	21.7101	1.89963	0.0774287	0.118534	-5.6811	FKBP11
3775	Q8NBM8	0.967749	-0.12111	2.05661	18.0508	1.89899	0.0775183	0.11864	-5.68214	PCYOX1L
3776	Q9Y2L5	0.248977	-0.0311912	0.529145	19.5691	1.89877	0.0775493	0.118656	-5.68249	TRAPPC8
3777	Q8N128	1.05535	-0.133648	2.24435	10.5608	1.89648	0.0778715	0.119117	-5.68621	FAM177A1
3778	Q13144	-0.170482	-0.362614	0.0216504	21.1321	-1.89587	0.0779562	0.119214	-5.68718	EIF2B5
3779	Q9BWJ5	-0.49279	-1.04823	0.0626468	17.3995	-1.89565	0.0779874	0.119214	-5.68754	SF3B5
3780	Q92878	-0.226373	-0.481533	0.0287871	22.7409	-1.89559	0.0779969	0.119214	-5.68765	RAD50
3781	Q9NWV8	0.206231	-0.0262441	0.438706	19.8597	1.89544	0.078018	0.119215	-5.68789	BABAM1
3782	P24928	-0.319891	-0.680613	0.0408318	20.5865	-1.89479	0.0781098	0.119324	-5.68894	POLR2A
3783	O43819	-0.239504	-0.509651	0.0306436	19.4306	-1.89428	0.0781817	0.119402	-5.68976	SCO2
3784	Q9BSH5	0.2739	-0.0352928	0.583093	18.1046	1.89276	0.078397	0.119687	-5.69222	HDHD3
3785	O75818	0.534685	-0.0689248	1.13829	17.9472	1.89266	0.0784099	0.119687	-5.69237	RPP40
3786	Q9Y6W5	-0.412665	-0.878562	0.053232	19.0174	-1.89252	0.0784309	0.119687	-5.69261	WASF2
3787	Q01970	-0.139851	-0.297772	0.0180702	20.9311	-1.89216	0.0784819	0.119734	-5.69319	PLCB3
3788	P22670	0.274657	-0.0356155	0.58493	17.361	1.89138	0.0785917	0.119852	-5.69444	RFX1
3789	P25786	0.138388	-0.0179503	0.294726	24.5816	1.89132	0.0786007	0.119852	-5.69455	PSMA1
3790	Q96CP7	0.645344	-0.0837855	1.37447	14.3583	1.89112	0.0786293	0.119863	-5.69487	TLCD1
3791	P18031	-0.398989	-0.849912	0.0519337	22.595	-1.89056	0.0787083	0.119952	-5.69577	PTPN1
3792	Q01469	0.318225	-0.0416799	0.678129	24.3879	1.8892	0.0789017	0.120214	-5.69796	FABP5
3793	Q16740	-0.834874	-1.77922	0.109473	20.1782	-1.88895	0.0789372	0.120214	-5.69837	CLPP
3794	Q9UBG0	0.664285	-0.0871192	1.41569	17.1986	1.88892	0.0789424	0.120214	-5.69843	MRC2
3795	P15531	-0.216795	-0.462132	0.0285413	24.2666	-1.88808	0.0790623	0.120365	-5.69978	NME1
3796	Q92598	-0.332973	-0.709965	0.0440192	24.3365	-1.88716	0.0791932	0.120532	-5.70126	HSPH1
3797	Q99933	0.497576	-0.0658242	1.06098	16.093	1.88701	0.0792144	0.120533	-5.7015	BAG1
3798	Q8TCG1	-0.817161	-1.74424	0.109916	14.7449	-1.88332	0.0797438	0.121276	-5.70745	CIP2A
3799	Q8IUI8	-1.18043	-2.51964	0.158783	15.8068	-1.88331	0.0797446	0.121276	-5.70746	CRLF3
3800	P35573	-0.287182	-0.613122	0.038757	21.9819	-1.88258	0.0798505	0.121364	-5.70865	AGL
3801	P28715	-2.70359	-5.77212	0.364942	12.7234	-1.88253	0.0798572	0.121364	-5.70872	ERCC5
3802	P49721	0.199121	-0.0268854	0.425127	23.639	1.88247	0.0798659	0.121364	-5.70882	PSMB2
3803	Q9HCN8	0.754707	-0.102761	1.61217	19.9593	1.88058	0.0801382	0.121746	-5.71186	SDF2L1
3804	Q96FX7	-0.309532	-0.661509	0.0424454	20.5357	-1.87898	0.0803697	0.122066	-5.71444	TRMT61A
3805	O60488	0.274937	-0.0381196	0.587994	21.7686	1.87647	0.0807338	0.122586	-5.71847	ACSL4
3806	O43426	0.725789	-0.100975	1.55255	17.3153	1.87569	0.080848	0.122727	-5.71973	SYNJ1
3807	P55735	0.237701	-0.0331471	0.508548	22.3631	1.87515	0.0809258	0.122813	-5.72059	SEC13
3808	Q9P0U1	0.504755	-0.0710851	1.0806	16.9434	1.87288	0.0812574	0.123284	-5.72424	TOMM7
3809	Q8N4Q1	0.316935	-0.0447339	0.678603	18.9122	1.87237	0.081333	0.123366	-5.72507	CHCHD4
3810	O43929	-0.307639	-0.65907	0.0437926	18.2565	-1.87039	0.0816226	0.123773	-5.72824	ORC4
3811	Q99943	0.38419	-0.0547743	0.823155	18.7126	1.87003	0.0816756	0.123814	-5.72882	AGPAT1
3812	Q7KZI7	-0.406249	-0.870445	0.0579474	18.2744	-1.86992	0.0816922	0.123814	-5.729	MARK2
3813	Q6STE5	-0.223589	-0.479214	0.0320352	18.4648	-1.86888	0.0818455	0.124014	-5.73067	SMARCD3
3814	Q9Y3R5	2.02729	-0.290776	4.34536	8.81671	1.86862	0.0818824	0.124037	-5.73108	DOP1B
3815	Q8N684	-0.532067	-1.14077	0.0766385	20.6636	-1.86763	0.0820289	0.124226	-5.73267	CPSF7
3816	Q9Y285	-0.923898	-1.98164	0.133842	22.5446	-1.86628	0.0822281	0.124495	-5.73483	FARSA
3817	Q96DI7	-0.235485	-0.505238	0.0342674	21.6951	-1.86522	0.0823853	0.124701	-5.73654	SNRNP40
3818	Q96PU8	-0.249091	-0.534761	0.0365783	20.5776	-1.86306	0.0827059	0.125144	-5.74	QKI
3819	O96007	0.325114	-0.0477977	0.698025	17.1218	1.86278	0.0827473	0.125144	-5.74044	MOCS2
3820	Q96HY6	-0.158638	-0.340605	0.0233295	20.3873	-1.86271	0.0827576	0.125144	-5.74055	DDRGK1
3821	Q86UX6	-1.00082	-2.14886	0.147211	16.0132	-1.86266	0.0827646	0.125144	-5.74063	STK32C
3822	P04049	-0.361395	-0.775998	0.0532079	19.247	-1.86244	0.0827981	0.125161	-5.74099	RAF1
3823	O43639	-0.921296	-1.97873	0.136134	16.4695	-1.86157	0.0829271	0.125324	-5.74238	NCK2
3824	Q96AJ9	-0.575279	-1.23572	0.085159	15.4342	-1.86114	0.0829918	0.125389	-5.74307	VTI1A
3825	Q8IWV8	-0.47373	-1.01814	0.0706806	16.828	-1.85924	0.0832745	0.125783	-5.7461	UBR2
3826	P15260	-0.399419	-0.858588	0.0597512	14.431	-1.8586	0.0833701	0.125894	-5.74712	IFNGR1
3827	Q92609	-0.790046	-1.69865	0.118561	18.8954	-1.85784	0.0834846	0.126034	-5.74834	TBC1D5
3828	P34949	0.281754	-0.0423456	0.605853	19.6488	1.85748	0.0835389	0.126083	-5.74892	MPI
3829	Q9P021	1.00787	-0.151682	2.16742	12.8992	1.85715	0.0835885	0.126125	-5.74945	CRIPT
3830	Q9UPU5	-0.171465	-0.368794	0.025864	20.6641	-1.85659	0.0836717	0.126218	-5.75034	USP24
3831	Q9UI09	0.401007	-0.0605489	0.862563	20.2635	1.85635	0.0837083	0.126229	-5.75073	NDUFA12
3832	Q9NP50	-1.04018	-2.23748	0.157122	14.2911	-1.85625	0.0837229	0.126229	-5.75088	SINHCAF
3833	O14523	0.438402	-0.0662962	0.9431	15.4329	1.85598	0.0837641	0.126258	-5.75132	C2CD2L
3834	Q13617	0.1637	-0.0247898	0.35219	21.6699	1.85564	0.0838154	0.126283	-5.75186	CUL2
3835	Q13601	0.38757	-0.0587057	0.833845	19.5022	1.85558	0.0838244	0.126283	-5.75196	KRR1
3836	Q92541	-0.355771	-0.765618	0.0540762	20.93	-1.85473	0.0839519	0.126442	-5.75331	RTF1
3837	Q49A26	0.203265	-0.0309365	0.437466	20.0795	1.85441	0.0840006	0.126483	-5.75383	GLYR1
3838	Q9HAV7	-0.407882	-0.877933	0.0621695	21.6218	-1.85405	0.0840545	0.126531	-5.7544	GRPEL1
3839	Q08170	-0.245543	-0.528587	0.0375	20.1308	-1.85356	0.0841278	0.126608	-5.75517	SRSF4
3840	Q9H2H9	0.69336	-0.106285	1.493	20.5929	1.85265	0.0842653	0.126782	-5.75663	SLC38A1
3841	P51617	-0.871813	-1.87833	0.134707	14.8241	-1.85069	0.0845627	0.127196	-5.75976	IRAK1
3842	P48960	0.573094	-0.0886239	1.23481	21.3727	1.85048	0.0845936	0.12721	-5.76009	ADGRE5
3843	Q9UGJ1	-0.377732	-0.813963	0.0584999	16.6081	-1.85011	0.0846497	0.127261	-5.76068	TUBGCP4
3844	O95219	-0.451426	-0.972832	0.0699804	19.1506	-1.84987	0.084686	0.127282	-5.76106	SNX4
3845	P82921	-2.06786	-4.45674	0.321023	18.4477	-1.84952	0.0847403	0.127331	-5.76163	MRPS21
3846	Q86WR0	-0.24535	-0.528837	0.0381377	19.905	-1.8492	0.0847884	0.127352	-5.76213	CCDC25
3847	P56537	0.25278	-0.0393123	0.544873	23.022	1.84908	0.0848072	0.127352	-5.76233	EIF6
3848	P46063	0.247868	-0.0385623	0.534299	22.8328	1.84899	0.0848208	0.127352	-5.76247	RECQL
3849	P39019	-1.26794	-2.73346	0.197586	23.6832	-1.84857	0.0848833	0.127394	-5.76313	RPS19
3850	Q9Y2T3	-0.779311	-1.68009	0.121471	13.7937	-1.84852	0.0848923	0.127394	-5.76322	GDA
3851	Q14376	-0.394252	-0.850364	0.0618591	21.2422	-1.84687	0.0851437	0.127738	-5.76585	GALE
3852	Q7LBC6	-0.338339	-0.729842	0.0531642	19.6559	-1.8465	0.0851998	0.127773	-5.76644	KDM3B
3853	Q00577	0.243361	-0.0382514	0.524973	20.4241	1.84642	0.0852112	0.127773	-5.76655	PURA
3854	Q9H6B4	-1.16637	-2.51627	0.183532	16.6786	-1.84614	0.0852536	0.127803	-5.767	CLMP
3855	O75531	0.880469	-0.138843	1.89978	19.0929	1.8456	0.0853361	0.127893	-5.76786	BANF1
3856	Q9UNL2	0.85431	-0.134848	1.84347	18.265	1.84536	0.085373	0.127916	-5.76824	SSR3
3857	A2A2Y4	-1.22291	-2.64703	0.201204	10.3231	-1.84696	0.0866341	0.129536	-5.76977	FRMD3
3858	Q5VT79	0.357347	-0.056733	0.771427	23.2353	1.8439	0.0855966	0.128217	-5.77057	ANXA8L1
3859	Q9Y3C0	-0.518204	-1.11928	0.0828752	18.6353	-1.84205	0.0858811	0.12861	-5.77351	WASHC3
3860	Q13287	0.347425	-0.0556742	0.750524	16.9717	1.84154	0.0859594	0.128694	-5.77432	NMI
3861	Q96AT1	-2.08555	-4.50561	0.3345	16.2004	-1.84132	0.0859938	0.128712	-5.77468	KIAA1143
3862	P29083	-0.246473	-0.532602	0.0396562	18.5843	-1.84051	0.0861172	0.128863	-5.77595	GTF2E1
3863	Q9P2Q2;Q9Y2L6	-2.09878	-4.53598	0.338422	11.1021	-1.83996	0.0862033	0.128927	-5.77684	FRMD4A;FRMD4B
3864	Q15011	-0.366267	-0.791594	0.0590606	14.3024	-1.83995	0.0862041	0.128927	-5.77685	HERPUD1
3865	Q01105	0.521762	-0.0853633	1.12889	24.8206	1.83623	0.0867801	0.129721	-5.78276	SET
3866	P54886	0.259909	-0.0426217	0.562441	23.8072	1.83562	0.0868734	0.129827	-5.78371	ALDH18A1
3867	Q8TCF1	-1.00513	-2.1754	0.165138	14.6533	-1.83514	0.086949	0.129893	-5.78449	ZFAND1
3868	Q96P70	-0.227483	-0.492352	0.0373871	22.5548	-1.83505	0.0869627	0.129893	-5.78463	IPO9
3869	Q9NXR7	-0.314322	-0.680564	0.0519196	19.7303	-1.83375	0.0871656	0.130163	-5.78669	BABAM2
3870	Q9Y4F5	-1.86401	-4.03625	0.308232	12.672	-1.83346	0.0872098	0.130195	-5.78714	CEP170B
3871	Q8N442	0.534501	-0.0892793	1.15828	14.5345	1.83083	0.0876202	0.130774	-5.79131	GUF1
3872	Q9UIF9	-0.729929	-1.58261	0.122751	15.1949	-1.82905	0.0878991	0.131156	-5.79413	BAZ2A
3873	Q5VT06	-0.602858	-1.30781	0.102099	12.2709	-1.82719	0.0881916	0.131559	-5.79707	CEP350
3874	Q9BTX1	-0.340227	-0.738456	0.058002	19.0537	-1.82544	0.0884675	0.131936	-5.79984	NDC1
3875	Q9NUG6	-1.35391	-2.94001	0.232191	16.9004	-1.82386	0.0887178	0.132275	-5.80234	PDRG1
3876	Q9Y343	-1.6965	-3.68431	0.291304	17.138	-1.82353	0.0887699	0.132319	-5.80286	SNX24
3877	Q9H2P9	-0.652311	-1.41795	0.113327	18.8837	-1.82038	0.0892687	0.133028	-5.80783	DPH5
3878	Q99584	0.545674	-0.095423	1.18677	20.585	1.81862	0.0895501	0.133413	-5.81061	S100A13
3879	Q9NPH3	-0.562577	-1.22404	0.0988874	16.779	-1.81722	0.0897734	0.133711	-5.81282	IL1RAP
3880	Q9Y3E5	0.287484	-0.050995	0.625963	21.0372	1.81474	0.0901709	0.134268	-5.81673	PTRH2
3881	Q12791	0.87162	-0.155387	1.89863	15.1689	1.81337	0.0903911	0.134531	-5.81889	KCNMA1
3882	P42224	-0.595389	-1.29693	0.106149	22.0169	-1.81335	0.090394	0.134531	-5.81891	STAT1
3883	Q9Y679	-0.328711	-0.716234	0.0588121	20.0093	-1.81238	0.0905506	0.13473	-5.82044	AUP1
3884	P51784	0.586526	-0.105404	1.27846	15.9624	1.81116	0.0907466	0.134986	-5.82236	USP11
3885	P00519	-1.80778	-3.94095	0.325392	15.3539	-1.81072	0.0908177	0.135057	-5.82305	ABL1
3886	Q9BSD7	-0.899339	-1.96095	0.162268	20.0448	-1.81005	0.0909255	0.135183	-5.8241	NTPCR
3887	Q147X3	-0.209874	-0.457734	0.0379855	17.9401	-1.80919	0.0910647	0.135355	-5.82545	NAA30
3888	P02786	0.742573	-0.13498	1.62013	25.0219	1.808	0.0912586	0.135608	-5.82733	TFRC
3889	Q86Y82	0.267479	-0.0487067	0.583664	20.2283	1.8075	0.0913387	0.135692	-5.82811	STX12
3890	O43252	0.243682	-0.0444476	0.531812	19.7952	1.80704	0.0914142	0.13577	-5.82884	PAPSS1
3891	P05783	0.261072	-0.0478236	0.569967	25.8214	1.80584	0.0916085	0.136023	-5.83071	KRT18
3892	Q13151	-0.259823	-0.567359	0.0477139	22.0496	-1.80515	0.0917223	0.136157	-5.83181	HNRNPA0
3893	O60925	-0.725491	-1.58461	0.133624	19.0742	-1.80432	0.0918575	0.136313	-5.83311	PFDN1
3894	P46087	0.280458	-0.0516803	0.612597	22.1853	1.80418	0.0918791	0.136313	-5.83332	NOP2
3895	P56381;Q5VTU8	0.798016	-0.147113	1.74315	20.7346	1.80407	0.0918983	0.136313	-5.8335	ATP5F1E;ATP5F1EP2
3896	Q7Z7E8	0.295477	-0.0545912	0.645545	17.6244	1.80345	0.0919997	0.136429	-5.83448	UBE2Q1
3897	Q9NQZ2	-0.301309	-0.658419	0.0558003	18.5348	-1.80278	0.0921084	0.136555	-5.83552	UTP3
3898	P13804	0.293563	-0.0545484	0.641674	24.2462	1.80183	0.0922632	0.136749	-5.837	ETFA
3899	Q96G46	-0.191705	-0.419112	0.0357024	20.0866	-1.80119	0.0923681	0.136841	-5.83801	DUS3L
3900	Q96F86	-0.222169	-0.485719	0.0413799	19.1873	-1.80117	0.0923724	0.136841	-5.83805	EDC3
3901	O94992	-0.535704	-1.17209	0.100682	19.6112	-1.79861	0.0927933	0.137429	-5.84206	HEXIM1
3902	P06702	0.844367	-0.159476	1.84821	17.5912	1.7972	0.0930246	0.137737	-5.84426	S100A9
3903	Q8IZ83	-0.2979	-0.65247	0.0566696	20.6023	-1.79515	0.0933638	0.138203	-5.84747	ALDH16A1
3904	Q96EK7	-0.230155	-0.504119	0.04381	17.5307	-1.79497	0.0933938	0.138212	-5.84775	FAM120B
3905	O75475	0.291506	-0.0555865	0.638598	20.0473	1.79446	0.093478	0.138302	-5.84855	PSIP1
3906	Q8TBP0	0.815165	-0.156932	1.78726	11.2982	1.79171	0.093935	0.138915	-5.85285	TBC1D16
3907	Q2KHR3	-0.901894	-1.97757	0.173779	11.6244	-1.79146	0.0939765	0.138915	-5.85324	QSER1
3908	Q9H9A6	-0.214088	-0.469435	0.0412592	21.2036	-1.7914	0.0939862	0.138915	-5.85333	LRRC40
3909	Q15050	-0.498329	-1.0927	0.0960432	20.8444	-1.79139	0.0939887	0.138915	-5.85335	RRS1
3910	Q8NBA8	3.81071	-0.73534	8.35675	9.09895	1.79103	0.0940477	0.138966	-5.85391	DTWD2
3911	Q96KR1	-0.288391	-0.632484	0.0557022	21.2168	-1.79076	0.0940932	0.138998	-5.85433	ZFR
3912	Q9NRF9	-3.28894	-7.21857	0.640691	17.7161	-1.78828	0.094507	0.139574	-5.8582	POLE3
3913	Q13753	1.50499	-0.296014	3.30599	14.331	1.78546	0.09498	0.140236	-5.8626	LAMC2
3914	Q9NY33	-0.165237	-0.363197	0.0327239	22.5255	-1.78344	0.0953196	0.140702	-5.86574	DPP3
3915	Q17R31	-0.873226	-1.92148	0.17503	12.7703	-1.77988	0.095922	0.141555	-5.87129	TATDN3
3916	Q15648	-0.358878	-0.789747	0.0719915	18.2798	-1.77964	0.0959624	0.141567	-5.87166	MED1
3917	Q15628	-0.980894	-2.1587	0.19691	17.0528	-1.77943	0.0959987	0.141567	-5.87199	TRADD
3918	Q15785	-1.244	-2.73775	0.249754	20.8383	-1.7794	0.0960039	0.141567	-5.87204	TOMM34
3919	Q9NRP0	0.558992	-0.113077	1.23106	20.8549	1.77715	0.0963867	0.142095	-5.87554	OSTC
3920	Q5HYI7	0.783653	-0.158613	1.72592	16.756	1.77698	0.0964153	0.142101	-5.8758	MTX3
3921	P02511	1.60425	-0.325084	3.53359	18.9823	1.77663	0.0964749	0.142153	-5.87635	CRYAB
3922	P63272	-0.289427	-0.63775	0.0588965	18.8639	-1.77537	0.0966902	0.142434	-5.87831	SUPT4H1
3923	P52292	-0.30014	-0.661543	0.0612641	21.6496	-1.77445	0.0968477	0.142629	-5.87974	KPNA2
3924	Q9HD34	-0.287512	-0.634129	0.0591045	19.1468	-1.77231	0.0972141	0.143132	-5.88306	LYRM4
3925	Q07666	0.233905	-0.0482006	0.516011	22.3646	1.77158	0.0973394	0.14328	-5.88419	KHDRBS1
3926	Q8N5D0	1.93871	-0.400263	4.27769	8.21507	1.771	0.0974375	0.143388	-5.88508	WDTC1
3927	Q01973	-1.25383	-2.76764	0.259984	12.6656	-1.76969	0.0976632	0.143684	-5.88711	ROR1
3928	Q8TAD8	-0.40082	-0.88492	0.0832808	17.1872	-1.76907	0.0977704	0.143805	-5.88807	SNIP1
3929	Q4G176	-0.364014	-0.804317	0.0762898	19.7462	-1.76643	0.0982261	0.144438	-5.89216	ACSF3
3930	Q9Y5S9	0.303818	-0.064017	0.671652	22.1528	1.76479	0.0985116	0.144821	-5.89471	RBM8A
3931	Q96ME7	-0.266731	-0.589745	0.056282	18.3304	-1.76435	0.098587	0.144895	-5.89538	ZNF512
3932	Q92536	-0.267474	-0.59146	0.0565119	17.0287	-1.76395	0.0986562	0.144952	-5.89599	SLC7A6
3933	Q9Y6Q9	0.365932	-0.0773419	0.809206	15.5881	1.76384	0.0986755	0.144952	-5.89616	NCOA3
3934	O60427	1.40938	-0.298537	3.11731	11.8542	1.76317	0.0987931	0.145051	-5.89721	FADS1
3935	P48163	-0.136701	-0.302359	0.0289565	23.7441	-1.76316	0.0987937	0.145051	-5.89722	ME1
3936	O43488	-0.297617	-0.65862	0.0633867	21.838	-1.76148	0.099087	0.145445	-5.89982	AKR7A2
3937	Q9H1B5	0.94244	-0.200821	2.0857	15.2184	1.76133	0.0991137	0.145447	-5.90005	XYLT2
3938	Q96G21	-0.40815	-0.903379	0.0870793	18.3413	-1.76094	0.0991808	0.145483	-5.90065	IMP4
3939	O00303	-0.246026	-0.544549	0.0524975	23.5444	-1.7609	0.0991887	0.145483	-5.90072	EIF3F
3940	Q96AX1	0.14408	-0.0308139	0.318975	18.5748	1.7602	0.0993114	0.145626	-5.9018	VPS33A
3941	O95825	-0.501566	-1.11067	0.107538	15.1868	-1.75942	0.0994478	0.145775	-5.90301	CRYZL1
3942	O14640;P54792	-0.758023	-1.67866	0.16261	15.9645	-1.75925	0.0994766	0.145775	-5.90326	DVL1;DVL1P1
3943	Q8IUX1	-1.10298	-2.44265	0.236691	16.4242	-1.75914	0.0994955	0.145775	-5.90343	TMEM126B
3944	O60271	-0.180782	-0.400373	0.0388077	22.4624	-1.75904	0.0995139	0.145775	-5.90359	SPAG9
3945	Q9H467	-1.42302	-3.15427	0.308233	16.435	-1.75623	0.100006	0.146459	-5.90792	CUEDC2
3946	P18206	0.160114	-0.0347395	0.354967	24.5559	1.75571	0.100098	0.146557	-5.90872	VCL
3947	Q86X76	0.202223	-0.0440936	0.448539	19.8824	1.75416	0.100372	0.146905	-5.91112	NIT1
3948	Q14696	0.47623	-0.103867	1.05633	20.7272	1.75407	0.100387	0.146905	-5.91125	MESD
3949	Q9BQE4	-0.480043	-1.06541	0.105327	18.3565	-1.75219	0.100719	0.14732	-5.91414	SELENOS
3950	O95782	-0.214692	-0.47649	0.0471072	23.7783	-1.75218	0.100721	0.14732	-5.91416	AP2A1
3951	O75175	-0.423677	-0.94044	0.0930852	21.9126	-1.75177	0.100795	0.14739	-5.9148	CNOT3
3952	P11171	-0.233632	-0.518849	0.0515852	17.5184	-1.7502	0.101072	0.147758	-5.91721	EPB41
3953	Q8WV41	1.72131	-0.380327	3.82295	16.4799	1.74998	0.101111	0.147778	-5.91755	SNX33
3954	Q8NHH9	-0.27671	-0.614723	0.0613024	19.8066	-1.74914	0.101261	0.14796	-5.91885	ATL2
3955	Q9H7B4	-0.686281	-1.52531	0.152743	15.1728	-1.74767	0.101522	0.148304	-5.9211	SMYD3
3956	O60547	-0.2981	-0.662796	0.0665961	19.8276	-1.74648	0.101736	0.148578	-5.92294	GMDS
3957	P61604	0.207862	-0.0464582	0.462183	26.5506	1.74633	0.101762	0.148578	-5.92316	HSPE1
3958	Q5T447	-0.369611	-0.822024	0.0828032	16.1729	-1.74558	0.101895	0.148736	-5.92431	HECTD3
3959	Q9Y5T5	-1.26847	-2.82246	0.285517	16.8524	-1.74407	0.102166	0.149092	-5.92663	USP16
3960	Q15283	-1.98825	-4.42618	0.44969	13.9514	-1.74253	0.102443	0.149459	-5.929	RASA2
3961	Q9BZ29	0.458789	-0.104015	1.02159	14.654	1.74176	0.102581	0.149624	-5.93018	DOCK9
3962	Q9HCM2	0.465112	-0.105546	1.03577	17.9138	1.74146	0.102635	0.149664	-5.93064	PLXNA4
3963	P51570	-0.322322	-0.718103	0.0734587	21.5317	-1.74007	0.102885	0.149991	-5.93277	GALK1
3964	O00232	-0.167234	-0.37273	0.0382621	23.2584	-1.73881	0.103112	0.150284	-5.9347	PSMD12
3965	P08571	0.91219	-0.209095	2.03348	14.2524	1.73821	0.103222	0.150406	-5.93563	CD14
3966	Q8NC44	-0.627573	-1.40053	0.145383	16.1075	-1.73477	0.103845	0.151252	-5.94089	RETREG2
3967	O60216	-0.212349	-0.473899	0.0492002	21.1551	-1.73472	0.103855	0.151252	-5.94097	RAD21
3968	O75170	0.316242	-0.0735324	0.706017	16.4925	1.73356	0.104066	0.151521	-5.94274	PPP6R2
3969	Q86WA6	-0.721528	-1.61118	0.168126	15.8169	-1.73286	0.104193	0.151667	-5.94381	BPHL
3970	P49459	-0.231935	-0.518025	0.0541556	18.3826	-1.73219	0.104316	0.151808	-5.94484	UBE2A
3971	Q13363	0.153243	-0.0359917	0.342478	21.3863	1.73026	0.104667	0.152282	-5.94778	CTBP1
3972	Q9UKG9	0.900253	-0.211734	2.01224	15.1996	1.7298	0.104752	0.152366	-5.94848	CROT
3973	Q14166	-0.419555	-0.938034	0.098925	23.6298	-1.72897	0.104903	0.152548	-5.94974	TTLL12
3974	O95070	0.376821	-0.0891942	0.842836	19.1836	1.72769	0.105139	0.152852	-5.9517	YIF1A
3975	Q96D15	0.750878	-0.178434	1.68019	20.2654	1.72639	0.105378	0.153161	-5.95368	RCN3
3976	Q8TAP9	-3.0396	-6.80374	0.724544	11.6388	-1.72537	0.105567	0.153397	-5.95524	MPLKIP
3977	P02462	0.620737	-0.148461	1.38993	16.6408	1.72425	0.105773	0.153658	-5.95694	COL4A1
3978	Q9NXH9	0.182431	-0.0439531	0.408815	20.9042	1.72181	0.106225	0.154277	-5.96067	TRMT1
3979	P78371	-0.116479	-0.261147	0.028189	25.8044	-1.72031	0.106503	0.154641	-5.96295	CCT2
3980	O60927	-0.348159	-0.781052	0.0847331	17.5607	-1.71842	0.106855	0.155113	-5.96582	PPP1R11
3981	Q8TD30	-0.462852	-1.03842	0.112718	15.8565	-1.71821	0.106895	0.155132	-5.96615	GPT2
3982	Q9NUP7	-1.51519	-3.41062	0.380241	9.55351	-1.71935	0.108226	0.156788	-5.9668	TRMT13
3983	Q9NV31	-0.798388	-1.79199	0.195216	18.6966	-1.71685	0.107148	0.155461	-5.96821	IMP3
3984	Q96D70	-3.2419	-7.27722	0.793418	13.4084	-1.71654	0.107207	0.155506	-5.96868	R3HDM4
3985	Q9NX01	0.775829	-0.190191	1.74185	14.152	1.71598	0.107312	0.155619	-5.96954	TXNL4B
3986	P62310	-0.337041	-0.757023	0.0829401	20.3472	-1.71469	0.107553	0.155931	-5.9715	LSM3
3987	O43598	-0.55581	-1.24918	0.137557	20.8516	-1.71275	0.107916	0.156418	-5.97443	DNPH1
3988	O95429	-1.69038	-3.80047	0.419701	15.3212	-1.71166	0.108122	0.156677	-5.97609	BAG4
3989	P60033	0.824574	-0.205248	1.8544	18.9186	1.7108	0.108284	0.156833	-5.97739	CD81
3990	O15347	-0.349759	-0.786904	0.0873864	21.7817	-1.70952	0.108526	0.157106	-5.97933	HMGB3
3991	Q8IXM2	-0.642208	-1.44487	0.160459	13.979	-1.70951	0.108527	0.157106	-5.97934	BAP18
3992	Q13889	-0.233576	-0.525616	0.0584648	17.1261	-1.7089	0.108643	0.157232	-5.98027	GTF2H3
3993	P60891	0.15453	-0.0386944	0.347754	22.9221	1.70877	0.108669	0.157232	-5.98047	PRPS1
3994	Q8IYW5	-2.2527	-5.07059	0.565181	12.0003	-1.7081	0.108795	0.157375	-5.98149	RNF168
3995	Q16401	-0.262222	-0.5903	0.0658553	23.1567	-1.70775	0.108861	0.157431	-5.98201	PSMD5
3996	P36873	-0.228789	-0.515354	0.0577768	23.5596	-1.70586	0.10922	0.157911	-5.98488	PPP1CC
3997	Q13257	-0.391735	-0.882701	0.0992322	18.4772	-1.70479	0.109423	0.158143	-5.98649	MAD2L1
3998	Q6IQ22	0.340779	-0.086341	0.767899	16.7898	1.70473	0.109435	0.158143	-5.98659	RAB12
3999	Q8TDM6	-0.365364	-0.823777	0.0930482	18.0802	-1.70295	0.109774	0.158593	-5.98928	DLG5
4000	Q9BXW6	0.383536	-0.0978154	0.864887	17.4178	1.70246	0.109868	0.15869	-5.99002	OSBPL1A
4001	Q6ZN55	-1.41865	-3.20023	0.362924	15.6027	-1.70139	0.110072	0.158944	-5.99163	ZNF574
4002	O95707	0.228091	-0.0587259	0.514908	17.6093	1.69916	0.110499	0.15952	-5.99499	POP4
4003	O75323	0.21441	-0.0552668	0.484086	19.5079	1.69876	0.110575	0.159591	-5.99559	NIPSNAP2
4004	O75643	-0.176079	-0.397596	0.0454386	24.2489	-1.69837	0.110652	0.159662	-5.9962	SNRNP200
4005	Q96SK2	-0.223218	-0.504082	0.0576458	17.6476	-1.69811	0.110701	0.159693	-5.99658	TMEM209
4006	P98172	1.37448	-0.355783	3.10475	12.9895	1.6973	0.110857	0.159878	-5.9978	EFNB1
4007	Q8N0X7	-0.461482	-1.04335	0.120391	20.7716	-1.69457	0.111384	0.160598	-6.00192	SPART
4008	Q8TF01	0.455264	-0.119181	1.02971	18.3442	1.69335	0.11162	0.160898	-6.00376	PNISR
4009	P40938	-0.161868	-0.366322	0.0425864	20.1952	-1.69159	0.11196	0.161348	-6.0064	RFC3
4010	P52815	-1.07025	-2.42401	0.283515	19.5379	-1.68917	0.112432	0.161987	-6.01004	MRPL12
4011	Q13107	-0.179061	-0.405691	0.0475695	18.7836	-1.68816	0.112628	0.16223	-6.01156	USP4
4012	O75607	-0.237202	-0.537773	0.0633693	21.7981	-1.68617	0.113017	0.162749	-6.01454	NPM3
4013	Q53GS7	0.801467	-0.214371	1.81731	16.516	1.68575	0.1131	0.162828	-6.01518	GLE1
4014	P62314	0.180242	-0.0482762	0.40876	22.8224	1.68526	0.113196	0.162926	-6.01592	SNRPD1
4015	Q9NW08	0.336631	-0.0904185	0.763681	19.7747	1.68426	0.113393	0.163169	-6.01742	POLR3B
4016	Q4ZIN3	0.46954	-0.126458	1.06554	16.1524	1.68329	0.113582	0.163359	-6.01887	TMEM259
4017	P09429	-0.372633	-0.84593	0.100665	25.0222	-1.6822	0.113797	0.163609	-6.0205	HMGB1
4018	O75063	2.02607	-0.547644	4.59978	14.5561	1.682	0.113837	0.163609	-6.02081	FAM20B
4019	Q9HC38	0.234858	-0.0634858	0.533203	21.1995	1.68198	0.113841	0.163609	-6.02084	GLOD4
4020	O43739;Q15438;Q99418	-0.298905	-0.678803	0.0809933	16.4968	-1.68112	0.114011	0.163813	-6.02213	CYTH3;CYTH1;CYTH2
4021	Q6JQN1	-0.62808	-1.42673	0.170572	14.9469	-1.68031	0.11417	0.164001	-6.02334	ACAD10
4022	O43837	0.148778	-0.0408035	0.33836	21.8996	1.67678	0.11487	0.164965	-6.02863	IDH3B
4023	Q9Y5X1	0.197267	-0.0541558	0.448689	21.8191	1.67642	0.114942	0.165027	-6.02917	SNX9
4024	P39210	0.456305	-0.126271	1.03888	16.626	1.67353	0.115516	0.16581	-6.03347	MPV17
4025	Q9Y2S6	-0.208438	-0.474685	0.0578099	20.0003	-1.67272	0.115679	0.166002	-6.03469	TMA7
4026	Q7Z3K3	-0.309415	-0.704841	0.0860117	17.6339	-1.67189	0.115844	0.166199	-6.03593	POGZ
4027	O75116	-0.125419	-0.286044	0.0352054	20.7268	-1.66834	0.116556	0.167179	-6.04123	ROCK2
4028	P52298	-0.654751	-1.49399	0.184486	19.0555	-1.66695	0.116835	0.167537	-6.04329	NCBP2
4029	Q12788	0.271515	-0.0765622	0.619592	21.0829	1.66667	0.116892	0.167577	-6.04371	TBL3
4030	Q9NSD9	-0.194101	-0.442969	0.054767	23.6406	-1.66644	0.116938	0.167601	-6.04405	FARSB
4031	Q9Y6X9	-0.293453	-0.669768	0.082862	15.2599	-1.66617	0.116993	0.167639	-6.04446	MORC2
4032	Q9Y5Z4	0.203785	-0.0579957	0.465565	20.2812	1.66328	0.117577	0.1684	-6.04875	HEBP2
4033	Q16853	1.49795	-0.42634	3.42224	12.1889	1.66325	0.117583	0.1684	-6.0488	AOC3
4034	Q9H211	-5.31177	-12.2806	1.65701	10.3181	-1.66724	0.12223	0.174364	-6.04904	CDT1
4035	Q9NSC5	-0.164097	-0.376039	0.0478462	14.8411	-1.65429	0.11941	0.170975	-6.0621	HOMER3
4036	Q9BVG4	-0.150747	-0.345485	0.0439924	21.2656	-1.65397	0.119478	0.17103	-6.06258	PBDC1
4037	Q96L91	-0.432188	-0.990872	0.126496	17.6752	-1.65287	0.119703	0.17131	-6.06421	EP400
4038	O75925;O75928	0.411491	-0.120665	0.943648	15.1377	1.65217	0.119848	0.171475	-6.06525	PIAS1;PIAS2
4039	O75683	-0.316042	-0.724855	0.09277	17.9403	-1.65178	0.119927	0.171545	-6.06582	SURF6
4040	Q6PIU2	0.612167	-0.180104	1.40444	21.6075	1.65093	0.120104	0.171755	-6.06708	NCEH1
4041	Q8WVI0	-0.89005	-2.04231	0.262214	15.2648	-1.65042	0.120209	0.171863	-6.06784	SMIM4
4042	P09038	-0.371625	-0.852854	0.109603	19.0246	-1.65001	0.120294	0.171942	-6.06845	FGF2
4043	Q9UNZ5	-0.50009	-1.14864	0.148464	13.5972	-1.64753	0.120806	0.172632	-6.07211	C19orf53
4044	O14828	-1.03033	-2.36697	0.306313	20.6687	-1.647	0.120917	0.172719	-6.0729	SCAMP3
4045	Q9NR33	-0.670793	-1.54104	0.19945	11.5226	-1.64695	0.120927	0.172719	-6.07297	POLE4
4046	Q12800	-0.252246	-0.579763	0.0752704	20.0049	-1.6456	0.121208	0.173078	-6.07497	TFCP2
4047	Q96HY7	-0.33612	-0.773167	0.100927	17.3411	-1.64323	0.121701	0.173739	-6.07846	DHTKD1
4048	Q9BV57	0.504928	-0.151758	1.16161	17.9604	1.64287	0.121776	0.173803	-6.07899	ADI1
4049	Q9H078	0.222726	-0.0670349	0.512487	19.8892	1.64234	0.121887	0.173919	-6.07977	CLPB
4050	Q13884	-0.715177	-1.64758	0.217224	19.0546	-1.63886	0.122616	0.174872	-6.08489	SNTB1
4051	Q9BUL8	-0.611902	-1.41005	0.18625	20.4856	-1.63805	0.122786	0.175071	-6.08608	PDCD10
4052	Q9UMZ2	-1.57816	-3.63692	0.480598	16.3331	-1.63786	0.122826	0.175085	-6.08636	SYNRG
4053	Q92839	0.191674	-0.0587299	0.442078	22.3101	1.63551	0.123322	0.175748	-6.08982	HAS1
4054	Q9Y2Q9	-0.186819	-0.431639	0.0580023	20.4248	-1.63044	0.124398	0.177238	-6.09728	MRPS28
4055	P34932	-0.181243	-0.418836	0.0563505	25.4272	-1.62989	0.124514	0.17736	-6.09808	HSPA4
4056	Q86UV5	-0.382121	-0.883903	0.119661	17.267	-1.62711	0.125107	0.178157	-6.10215	USP48
4057	Q86X53	-1.65744	-3.83409	0.51921	12.5939	-1.62698	0.125136	0.178157	-6.10235	ERICH1
4058	O94952	-3.237	-7.72635	1.25235	13.19	-1.55083	0.143906	0.20126	-6.10289	FBXO21
4059	Q6YN16	0.173695	-0.0547058	0.402095	21.6331	1.62488	0.125585	0.178752	-6.10542	HSDL2
4060	Q9Y2X7	0.315212	-0.0994829	0.729907	18.7588	1.62407	0.125758	0.178955	-6.1066	GIT1
4061	Q17RY0	-2.70527	-6.26493	0.854393	14.2152	-1.6238	0.125816	0.178993	-6.107	CPEB4
4062	P61160	-0.169044	-0.391524	0.0534366	23.8636	-1.62345	0.125892	0.179057	-6.10751	ACTR2
4063	Q9H832	0.193233	-0.0614544	0.44792	21.0603	1.62108	0.126401	0.179738	-6.11098	UBE2Z
4064	Q9UBN6	0.714556	-0.228091	1.6572	14.9406	1.61964	0.126713	0.180136	-6.11308	TNFRSF10D
4065	Q9Y5R8	0.148962	-0.0477858	0.345711	17.4725	1.6177	0.127133	0.180689	-6.11592	TRAPPC1
4066	O96013	0.964132	-0.310164	2.23843	13.318	1.61658	0.127375	0.180989	-6.11755	PAK4
4067	Q8IY33	-0.524225	-1.21772	0.169267	17.9933	-1.61513	0.127691	0.181392	-6.11966	MICALL2
4068	P51003	-0.158755	-0.368907	0.0513968	20.92	-1.61408	0.127919	0.181672	-6.12119	PAPOLA
4069	Q13418	-0.550338	-1.28009	0.179411	21.103	-1.61134	0.128518	0.182477	-6.12518	ILK
4070	Q8N2G8	0.253691	-0.0831323	0.590514	16.2928	1.60929	0.128967	0.18307	-6.12817	GHDC
4071	Q9BTT0	0.14571	-0.0478002	0.339221	22.3218	1.60886	0.129062	0.183146	-6.1288	ANP32E
4072	P14635	0.333737	-0.109509	0.776983	21.3772	1.60876	0.129084	0.183146	-6.12894	CCNB1
4073	Q7L8W6	-3.19415	-7.4405	1.0522	11.8824	-1.60721	0.129425	0.183585	-6.13119	DPH6
4074	Q9Y618	0.450275	-0.148985	1.04954	17.3764	1.60544	0.129815	0.184092	-6.13376	NCOR2
4075	Q9NV88	-0.872667	-2.03419	0.288858	15.9375	-1.60528	0.129849	0.184096	-6.13399	INTS9
4076	Q9Y315	-0.162434	-0.378667	0.0537985	20.2095	-1.60505	0.129901	0.184125	-6.13433	DERA
4077	Q9P2C4	1.10343	-0.366775	2.57363	13.0217	1.60361	0.130219	0.18453	-6.13642	TMEM181
4078	O95365	0.327371	-0.108965	0.763706	16.7677	1.60306	0.13034	0.184656	-6.13721	ZBTB7A
4079	Q5MNZ9	-1.87124	-4.3715	0.629021	13.8918	-1.5991	0.13122	0.185858	-6.14295	WIPI1
4080	Q99567	-0.19381	-0.452868	0.0652475	21.8741	-1.5985	0.131355	0.186002	-6.14382	NUP88
4081	Q9BTX7	0.460066	-0.155721	1.07585	12.878	1.59633	0.131839	0.186643	-6.14697	TTPAL
4082	Q8IY37	-0.185086	-0.433058	0.062886	19.1042	-1.59479	0.132184	0.187076	-6.14919	DHX37
4083	Q9Y6X3	-0.422943	-0.98965	0.143765	17.0892	-1.59461	0.132224	0.187076	-6.14945	MAU2
4084	Q9NRV9	0.196041	-0.0666668	0.458748	21.6036	1.59443	0.132264	0.187076	-6.1497	HEBP1
4085	P80723	-0.473646	-1.10842	0.161131	22.8737	-1.59428	0.132298	0.187076	-6.14992	BASP1
4086	Q86U42	-0.175251	-0.410127	0.0596252	21.9793	-1.59424	0.132307	0.187076	-6.14998	PABPN1
4087	P29992	0.159661	-0.0543522	0.373675	20.8265	1.59401	0.132359	0.187103	-6.15032	GNA11
4088	Q13425	-0.248377	-0.581378	0.0846244	21.108	-1.59366	0.132436	0.187166	-6.15081	SNTB2
4089	P50336	0.234845	-0.0801455	0.549836	19.153	1.593	0.132585	0.187331	-6.15177	PPOX
4090	Q99689	-1.44835	-3.39188	0.495182	14.6453	-1.59226	0.132752	0.187521	-6.15284	FEZ1
4091	Q9BZI7	-0.256023	-0.600143	0.0880964	19.3237	-1.58965	0.133339	0.188305	-6.1566	UPF3B
4092	Q9Y5S2	0.199205	-0.0687161	0.467126	19.7753	1.58864	0.133568	0.188582	-6.15806	CDC42BPB
4093	P14618	0.195737	-0.0676092	0.459082	28.8953	1.5881	0.13369	0.188709	-6.15884	PKM
4094	Q96FV9	-0.254193	-0.596384	0.0879988	19.9072	-1.58718	0.133899	0.188957	-6.16017	THOC1
4095	Q68DH5	-0.64858	-1.52213	0.224975	15.6721	-1.58637	0.134082	0.189161	-6.16133	LMBRD2
4096	O15160	-0.180335	-0.423242	0.0625719	21.1177	-1.58625	0.134109	0.189161	-6.1615	POLR1C
4097	Q93062	-1.8532	-4.35255	0.646153	15.123	-1.58426	0.134561	0.189753	-6.16436	RBPMS
4098	Q93077	2.13655	-0.74576	5.01886	18.0408	1.58381	0.134663	0.18985	-6.16501	H2AC6
4099	Q8IZP9	0.734035	-0.258342	1.72641	17.3623	1.58042	0.135438	0.190896	-6.16989	ADGRG2
4100	P19388	-0.207019	-0.486981	0.0729435	20.0666	-1.57995	0.135547	0.190981	-6.17056	POLR2E
4101	Q7RTS9	0.374645	-0.132032	0.881322	16.1077	1.57987	0.135565	0.190981	-6.17068	DYM
4102	Q9BTE1	0.18283	-0.0646867	0.430346	18.0681	1.57825	0.135936	0.191458	-6.173	DCTN5
4103	Q5VWZ2	0.195952	-0.0693629	0.461267	18.998	1.57805	0.135982	0.191475	-6.17329	LYPLAL1
4104	Q15208	-0.303629	-0.714778	0.107519	18.1127	-1.57789	0.136018	0.191479	-6.17351	STK38
4105	Q9H5H4	-0.912451	-2.14872	0.323814	13.5374	-1.57699	0.136224	0.191723	-6.1748	ZNF768
4106	P53384	-0.302211	-0.711885	0.107463	18.7255	-1.57617	0.136413	0.191942	-6.17597	NUBP1
4107	Q96EK5	0.252435	-0.0900236	0.594893	18.0099	1.57497	0.136689	0.192284	-6.17769	KIFBP
4108	P52747	-0.70801	-1.67049	0.254474	14.9646	-1.57173	0.137439	0.193292	-6.18234	ZNF143
4109	P17931	1.00067	-0.359965	2.36131	17.0841	1.57138	0.13752	0.193358	-6.18284	LGALS3
4110	Q9UBL3	0.240717	-0.0866215	0.568056	18.1676	1.57124	0.137554	0.193358	-6.18304	ASH2L
4111	O43301	0.436569	-0.157788	1.03093	16.3819	1.56941	0.137977	0.193906	-6.18565	HSPA12A
4112	Q7Z3T8	-0.282233	-0.666533	0.102066	17.6467	-1.56917	0.138033	0.193939	-6.18599	ZFYVE16
4113	Q16533	-0.957757	-2.26515	0.349636	12.211	-1.56524	0.13895	0.195179	-6.1916	SNAPC1
4114	Q15397	0.445414	-0.162911	1.05374	20.3637	1.56444	0.139136	0.195393	-6.19274	PUM3
4115	Q8N6L1	0.577007	-0.211129	1.36514	18.1028	1.56427	0.139177	0.195402	-6.19298	KRTCAP2
4116	O95749	0.342949	-0.125558	0.811456	17.9479	1.56403	0.139233	0.195434	-6.19333	GGPS1
4117	Q9Y6B6	0.173806	-0.0636868	0.411299	19.7545	1.56367	0.139317	0.195504	-6.19383	SAR1B
4118	Q9NWU2	1.57951	-0.578994	3.73801	16.4523	1.56351	0.139355	0.195509	-6.19406	GID8
4119	Q8IYT2	-0.473025	-1.11972	0.173672	13.4906	-1.56284	0.139512	0.195683	-6.19502	CMTR2
4120	Q8WUA7	-0.47313	-1.12014	0.173885	17.4257	-1.56242	0.139611	0.195774	-6.19562	TBC1D22A
4121	Q9NTX5	-0.474586	-1.12409	0.174915	21.1201	-1.56123	0.139891	0.196119	-6.19732	ECHDC1
4122	Q15120	-0.427691	-1.01372	0.158339	18.0004	-1.55935	0.140335	0.196693	-6.2	PDK3
4123	Q96PU4	-0.176015	-0.41746	0.0654292	16.5102	-1.55763	0.140739	0.197212	-6.20243	UHRF2
4124	P05455	-0.185853	-0.440857	0.0691517	24.5986	-1.55723	0.140834	0.197297	-6.203	SSB
4125	Q9H299	0.185029	-0.0694566	0.439515	22.6928	1.55349	0.141721	0.198492	-6.20831	SH3BGRL3
4126	Q9UK99	0.370917	-0.139498	0.881331	14.8218	1.55269	0.141912	0.198711	-6.20945	FBXO3
4127	A8MWD9;P62308	0.157781	-0.0595456	0.375108	22.4833	1.55122	0.142262	0.199153	-6.21153	SNRPGP15;SNRPG
4128	Q15717	-0.850627	-2.02266	0.321401	22.953	-1.55072	0.142382	0.199272	-6.21224	ELAVL1
4129	P53582	-0.215938	-0.513598	0.0817229	20.7499	-1.55003	0.142547	0.199456	-6.21322	METAP1
4130	Q8WXF1	-0.414019	-0.986276	0.158238	23.9585	-1.54583	0.143554	0.200816	-6.21916	PSPC1
4131	P08621	-0.132948	-0.316987	0.0510907	23.3716	-1.54349	0.144116	0.201504	-6.22246	SNRNP70
4132	P14324	0.288234	-0.111031	0.687499	22.5387	1.54247	0.144364	0.201803	-6.22391	FDPS
4133	P48147	-0.189874	-0.453003	0.073255	24.5328	-1.5418	0.144525	0.201978	-6.22484	PREP
4134	Q9BZK7	-0.232243	-0.554184	0.0896983	21.3663	-1.54134	0.144637	0.202059	-6.2255	TBL1XR1
4135	Q15796	-0.584247	-1.39418	0.225686	17.2897	-1.54127	0.144653	0.202059	-6.22559	SMAD2
4136	Q92665	-0.195059	-0.465517	0.0753988	19.6961	-1.54099	0.144722	0.202107	-6.226	MRPS31
4137	P53701	0.317032	-0.122904	0.756967	20.006	1.53973	0.145026	0.202481	-6.22776	HCCS
4138	P78406	-0.217032	-0.518227	0.0841642	21.5137	-1.53959	0.14506	0.202481	-6.22796	RAE1
4139	P43686	-0.174813	-0.417655	0.0680298	23.2525	-1.53808	0.145426	0.202943	-6.23008	PSMC4
4140	Q9Y2Y1	-0.83133	-1.9864	0.323741	19.403	-1.53779	0.145498	0.202994	-6.2305	POLR3K
4141	Q13153	-0.329229	-0.786803	0.128346	20.3257	-1.53733	0.145609	0.2031	-6.23114	PAK1
4142	P56545	-0.19277	-0.460785	0.0752449	20.1111	-1.53678	0.145743	0.203238	-6.23192	CTBP2
4143	O75521	0.327627	-0.128377	0.78363	21.2694	1.53512	0.146147	0.203753	-6.23425	ECI2
4144	Q5VTL8	-0.29484	-0.705507	0.115828	19.508	-1.53401	0.14642	0.204084	-6.23582	PRPF38B
4145	Q66PJ3	-0.26638	-0.637521	0.104761	18.7546	-1.53354	0.146535	0.204194	-6.23648	ARL6IP4
4146	O95639	0.308794	-0.121885	0.739472	18.1619	1.53196	0.146922	0.204684	-6.2387	CPSF4
4147	Q5VV41	-0.413609	-0.99118	0.163963	17.6174	-1.53009	0.147381	0.205266	-6.24132	ARHGEF16
4148	Q6ZRV2	-0.438877	-1.05178	0.174027	19.7342	-1.52997	0.147411	0.205266	-6.24149	FAM83H
4149	Q8N5P1	-0.504867	-1.21298	0.203247	16.3855	-1.52337	0.149041	0.207486	-6.25073	ZC3H8
4150	Q9BXF6	-0.395673	-0.951428	0.160081	17.9776	-1.5212	0.149581	0.208188	-6.25377	RAB11FIP5
4151	P26440	0.161829	-0.065584	0.389242	21.2931	1.52045	0.149766	0.208395	-6.25481	IVD
4152	Q9UL03	-0.326278	-0.785275	0.13272	18.1518	-1.51883	0.150171	0.208908	-6.25707	INTS6
4153	Q9H1E3	-0.327572	-0.788961	0.133816	21.5639	-1.51695	0.150641	0.209511	-6.25969	NUCKS1
4154	Q9UHD1	-0.241147	-0.581323	0.0990294	22.6891	-1.51464	0.151221	0.210267	-6.26291	CHORDC1
4155	Q6SPF0	-2.26515	-5.46393	0.933631	16.3768	-1.51302	0.151629	0.210738	-6.26517	SAMD1
4156	O00442	0.159337	-0.0656765	0.384351	20.7958	1.513	0.151632	0.210738	-6.26519	RTCA
4157	Q53FV1;Q9P0S3	0.586896	-0.242434	1.41623	15.847	1.51205	0.151873	0.211022	-6.26652	ORMDL2;ORMDL1
4158	Q9ULK4	0.224958	-0.0931567	0.543073	19.1656	1.51095	0.152151	0.211357	-6.26805	MED23
4159	O95232	-0.390278	-0.94254	0.161985	20.3612	-1.50994	0.152405	0.21166	-6.26945	LUC7L3
4160	P53680	-0.190017	-0.459015	0.0789807	21.161	-1.5093	0.152567	0.211834	-6.27034	AP2S1
4161	Q9UMX9	1.21113	-0.504212	2.92647	14.2465	1.50859	0.152747	0.212032	-6.27133	SLC45A2
4162	Q03164	-0.326071	-0.788019	0.135878	16.2144	-1.50817	0.152854	0.21213	-6.27191	KMT2A
4163	P09211	-0.255527	-0.61796	0.106906	27.0284	-1.5064	0.153303	0.212701	-6.27436	GSTP1
4164	Q9H267	0.190284	-0.079656	0.460223	18.6127	1.50614	0.153368	0.212741	-6.27472	VPS33B
4165	P28838	-0.179464	-0.43413	0.0752026	22.99	-1.5057	0.153482	0.212848	-6.27534	LAP3
4166	Q9Y221	0.24435	-0.103384	0.592085	20.6191	1.5014	0.154577	0.214316	-6.28129	NIP7
4167	P41162	-1.16936	-2.84663	0.507905	9.8619	-1.49952	0.156602	0.216551	-6.28425	ETV3
4168	Q7L1Q6	0.210004	-0.089374	0.509382	22.5034	1.49879	0.155249	0.215195	-6.28491	BZW1
4169	P08579	-0.395243	-0.959003	0.168518	20.6541	-1.49796	0.15546	0.215436	-6.28605	SNRPB2
4170	Q8IXU6	0.85014	-0.363178	2.06346	14.2382	1.49709	0.155685	0.215674	-6.28725	SLC35F2
4171	Q9NTJ5	0.168933	-0.0721813	0.410048	22.3465	1.49701	0.155706	0.215674	-6.28737	SACM1L
4172	Q9NPJ6	-0.344055	-0.835284	0.147174	17.7391	-1.4965	0.155837	0.215803	-6.28807	MED4
4173	O43795	-0.135652	-0.329372	0.0580685	22.127	-1.49617	0.155921	0.215867	-6.28852	MYO1B
4174	P23921	-0.275023	-0.667932	0.117886	23.0795	-1.49558	0.156074	0.216028	-6.28934	RRM1
4175	Q04760	-0.178307	-0.433295	0.0766815	23.7924	-1.4941	0.156456	0.216472	-6.29138	GLO1
4176	Q08379	-0.176341	-0.428528	0.075845	19.2784	-1.49405	0.15647	0.216472	-6.29145	GOLGA2
4177	O60725	-0.500957	-1.21755	0.215637	18.5558	-1.49369	0.156563	0.216549	-6.29195	ICMT
4178	O15511	0.136743	-0.0590669	0.332554	21.4285	1.49212	0.15697	0.217007	-6.29411	ARPC5
4179	Q9NRW7	0.142882	-0.0619043	0.347668	19.7166	1.49076	0.157321	0.217441	-6.29598	VPS45
4180	P54819	0.114026	-0.0494508	0.277503	24.2758	1.49032	0.157436	0.217548	-6.29658	AK2
4181	Q9UHY1	-0.201137	-0.489558	0.0872834	19.5561	-1.49004	0.157509	0.217595	-6.29697	NRBP1
4182	P62191	-0.12941	-0.314996	0.0561753	23.7596	-1.4899	0.157546	0.217595	-6.29717	PSMC1
4183	Q14542	0.407429	-0.17699	0.991848	15.355	1.48957	0.157632	0.217663	-6.29762	SLC29A2
4184	P50897	0.330961	-0.143966	0.805889	20.8104	1.48896	0.157791	0.21783	-6.29846	PPT1
4185	Q9Y3A4	-0.575309	-1.40128	0.25066	20.8978	-1.48823	0.157981	0.218011	-6.29946	RRP7A
4186	Q7L5D6	0.175212	-0.0763501	0.426774	20.3917	1.48816	0.157998	0.218011	-6.29955	GET4
4187	P55809	0.273555	-0.120306	0.667417	23.0552	1.484	0.159085	0.219416	-6.30527	OXCT1
4188	P38117	0.221887	-0.0975879	0.541362	24.2806	1.48398	0.159092	0.219416	-6.3053	ETFB
4189	Q8NF91	0.318792	-0.140319	0.777902	20.4527	1.48362	0.159186	0.21948	-6.3058	SYNE1
4190	Q9NX40	0.226405	-0.0996992	0.55251	21.3294	1.48341	0.15924	0.21948	-6.30608	OCIAD1
4191	P49716	0.553781	-0.243886	1.35145	17.832	1.48337	0.159252	0.21948	-6.30614	CEBPD
4192	P36507	-0.336336	-0.820919	0.148248	21.3154	-1.48298	0.159352	0.219566	-6.30666	MAP2K2
4193	O75351	-0.325897	-0.795874	0.144079	21.2115	-1.48162	0.159711	0.220007	-6.30853	VPS4B
4194	Q12893	0.904806	-0.400531	2.21014	16.3481	1.48103	0.159865	0.220167	-6.30934	TMEM115
4195	A4D1P6	0.450317	-0.199427	1.10006	14.4775	1.48084	0.159916	0.220185	-6.3096	WDR91
4196	Q66K74	-0.123421	-0.301545	0.0547037	20.5223	-1.48046	0.160016	0.22027	-6.31012	MAP1S
4197	Q15181	-0.227185	-0.555872	0.101501	25.0408	-1.47683	0.160975	0.221538	-6.31509	PPA1
4198	O95747	-0.107574	-0.263324	0.048176	23.3936	-1.47575	0.161262	0.22188	-6.31657	OXSR1
4199	Q9NX58	0.166681	-0.0747126	0.408075	20.826	1.47534	0.16137	0.221974	-6.31712	LYAR
4200	Q9BT73	-0.179868	-0.44058	0.080843	19.4499	-1.4741	0.161699	0.222375	-6.31882	PSMG3
4201	Q7Z3J2	-0.247342	-0.606146	0.111462	19.4809	-1.4729	0.162018	0.222752	-6.32046	VPS35L
4202	Q06265	0.218258	-0.0983854	0.534901	19.9354	1.47276	0.162056	0.222752	-6.32065	EXOSC9
4203	Q9H0U4	0.115165	-0.0519277	0.282258	23.4218	1.47263	0.162089	0.222752	-6.32082	RAB1B
4204	Q07955	0.204314	-0.0921674	0.500796	24.6211	1.47242	0.162145	0.222776	-6.3211	SRSF1
4205	Q9Y484	0.408882	-0.184662	1.00243	14.7302	1.4719	0.162286	0.222916	-6.32183	WDR45
4206	P49773	-0.148407	-0.363919	0.0671041	23.7395	-1.47135	0.16243	0.223062	-6.32256	HINT1
4207	Q12965	0.138282	-0.0627237	0.339288	19.9246	1.46991	0.162817	0.22354	-6.32454	MYO1E
4208	Q6P2C8	-1.10339	-2.70767	0.500886	15.4025	-1.46954	0.162914	0.22362	-6.32503	MED27
4209	P43246	0.144297	-0.0657622	0.354356	18.8855	1.46773	0.163398	0.224231	-6.32749	MSH2
4210	Q9UBN7	-1.87405	-4.60334	0.855243	13.2734	-1.46711	0.163565	0.224407	-6.32834	HDAC6
4211	P20338	0.241727	-0.110436	0.59389	17.6033	1.46661	0.163701	0.224539	-6.32903	RAB4A
4212	P30876	-0.247006	-0.607031	0.11302	20.645	-1.4659	0.163889	0.22466	-6.32998	POLR2B
4213	O95251	-0.326346	-0.802021	0.149328	17.1196	-1.46589	0.163894	0.22466	-6.33	KAT7
4214	Q9BZG8	-0.265556	-0.652636	0.121523	16.8798	-1.46584	0.163905	0.22466	-6.33006	DPH1
4215	Q96FS4	-1.28547	-3.16043	0.589485	18.523	-1.46488	0.164164	0.224918	-6.33137	SIPA1
4216	Q96JJ3	0.315162	-0.144534	0.774858	18.4837	1.46485	0.164172	0.224918	-6.33141	ELMO2
4217	P05423	-0.39617	-0.974515	0.182175	17.193	-1.46361	0.164506	0.225323	-6.3331	POLR3D
4218	Q9Y5B8	0.537239	-0.24751	1.32199	13.1009	1.46274	0.164741	0.225591	-6.33428	NME7
4219	Q8IXH7	0.21597	-0.100089	0.532029	19.2144	1.46002	0.165478	0.226486	-6.33798	NELFCD
4220	Q8NE71	-0.131911	-0.32496	0.061139	22.7593	-1.45997	0.165492	0.226486	-6.33804	ABCF1
4221	O14936	-0.263515	-0.649186	0.122156	20.382	-1.45989	0.165512	0.226486	-6.33815	CASK
4222	Q9UL15	0.154745	-0.0717972	0.381286	18.1749	1.45948	0.165623	0.226571	-6.3387	BAG5
4223	Q8IYA6	-0.826621	-2.03686	0.38362	13.6816	-1.45937	0.165653	0.226571	-6.33885	CKAP2L
4224	Q96CB8	0.306746	-0.142652	0.756144	16.7981	1.45841	0.165914	0.226874	-6.34015	INTS12
4225	Q9BVL4	0.782207	-0.365761	1.93018	16.7844	1.45587	0.166604	0.227764	-6.34358	SELENOO
4226	Q01831	0.309596	-0.145485	0.764678	15.5047	1.45358	0.16723	0.228567	-6.34669	XPC
4227	P16152	0.194735	-0.0915827	0.481052	24.6249	1.45321	0.167332	0.228651	-6.34719	CBR1
4228	P61165	0.634068	-0.298425	1.56656	18.1337	1.45285	0.167428	0.228729	-6.34767	TMEM258
4229	O43583	-0.0980327	-0.242281	0.0462158	21.4736	-1.45208	0.167639	0.228963	-6.34871	DENR
4230	A6NIH7	0.608819	-0.28824	1.50588	18.2791	1.4501	0.168182	0.22965	-6.35138	UNC119B
4231	Q01638	1.87285	-0.952784	4.69847	16.4181	1.44978	0.17363	0.235752	-6.35186	IL1RL1
4232	P18858	-0.386331	-0.956263	0.1836	17.8704	-1.44834	0.168668	0.230259	-6.35376	LIG1
4233	Q9BU76	-2.2017	-5.45101	1.04761	16.7255	-1.44777	0.168825	0.230419	-6.35453	MMTAG2
4234	Q8N9N7	0.194635	-0.0926502	0.481921	18.129	1.44757	0.168879	0.230438	-6.35479	LRRC57
4235	P80404	1.6143	-0.769367	3.99797	11.9388	1.44701	0.169034	0.230592	-6.35555	ABAT
4236	Q9Y6I3	-0.470393	-1.16504	0.224251	20.7102	-1.44687	0.169071	0.230592	-6.35573	EPN1
4237	Q96EV2	-0.162101	-0.401574	0.0773712	18.2706	-1.44631	0.169225	0.230747	-6.35648	RBM33
4238	Q9NWY4	-0.288052	-0.713984	0.13788	17.3823	-1.44498	0.169594	0.231195	-6.35828	HPF1
4239	Q12765	0.138785	-0.0665539	0.344124	21.4786	1.44412	0.169832	0.231465	-6.35944	SCRN1
4240	Q9Y320	0.448497	-0.216294	1.11329	20.5014	1.44147	0.170566	0.232411	-6.36299	TMX2
4241	P62328	0.697584	-0.33674	1.73191	18.0576	1.44103	0.17069	0.232525	-6.36359	TMSB4X
4242	Q6ZRS2	0.262216	-0.126658	0.65109	16.9965	1.44073	0.170773	0.232583	-6.36399	SRCAP
4243	P63279	-0.438644	-1.0893	0.212009	22.2651	-1.44044	0.170854	0.232638	-6.36438	UBE2I
4244	Q8WWY3	-0.147412	-0.366167	0.0713434	21.1763	-1.43981	0.171028	0.232821	-6.36522	PRPF31
4245	P17174	0.133682	-0.0647397	0.332104	23.3733	1.43951	0.171111	0.232879	-6.36562	GOT1
4246	Q96GS4	-0.875285	-2.17532	0.424754	11.5578	-1.43855	0.17138	0.233189	-6.36691	BORCS6
4247	O75157	-0.986992	-2.45502	0.48104	15.4404	-1.43651	0.171948	0.233908	-6.36964	TSC22D2
4248	O60884	-0.137869	-0.342977	0.067239	22.4318	-1.4362	0.172035	0.233963	-6.37006	DNAJA2
4249	Q9BR61	-0.688021	-1.71168	0.335638	14.6555	-1.43608	0.17207	0.233963	-6.37022	ACBD6
4250	O94875	-0.453527	-1.12854	0.221481	21.1745	-1.43558	0.172211	0.2341	-6.3709	SORBS2
4251	P49354	-0.207833	-0.517211	0.101545	20.8089	-1.43535	0.172274	0.234131	-6.3712	FNTA
4252	Q9Y5U9	0.688464	-0.337023	1.71395	16.4432	1.43444	0.172529	0.234422	-6.37242	IER3IP1
4253	Q9UPU7	-0.23914	-0.595982	0.117702	20.3979	-1.43188	0.173248	0.235343	-6.37584	TBC1D2B
4254	Q8N6N3	-2.57911	-6.4283	1.27009	14.0205	-1.43163	0.173319	0.235384	-6.37617	C1orf52
4255	Q9H3H1	-0.951353	-2.3725	0.469792	13.2495	-1.43033	0.173686	0.235772	-6.37791	TRIT1
4256	Q16181	-0.138434	-0.345527	0.0686593	23.0508	-1.42826	0.174269	0.236507	-6.38067	SEPTIN7
4257	P12956	-0.112429	-0.280652	0.0557939	25.5161	-1.42799	0.174346	0.236557	-6.38103	XRCC6
4258	Q14103	-0.151897	-0.379218	0.0754248	24.8264	-1.42771	0.174425	0.236609	-6.3814	HNRNPD
4259	O94979	-0.127272	-0.317915	0.0633711	23.8079	-1.42641	0.174794	0.237054	-6.38314	SEC31A
4260	P61201	-0.115826	-0.289379	0.0577266	21.9332	-1.42596	0.174921	0.23717	-6.38374	COPS2
4261	Q8IWA5	1.13808	-0.568111	2.84427	14.7291	1.4252	0.175136	0.237405	-6.38474	SLC44A2
4262	P40123	-1.85615	-4.64025	0.927957	16.9187	-1.42449	0.175339	0.237625	-6.38569	CAP2
4263	P82094	0.210491	-0.105401	0.526383	17.8834	1.42373	0.175555	0.237862	-6.38671	TMF1
4264	Q9P2W9	-0.256966	-0.642823	0.128891	15.4948	-1.42292	0.175785	0.238117	-6.38778	STX18
4265	Q86UE4	-0.214988	-0.53797	0.107993	22.9176	-1.42223	0.175983	0.23833	-6.3887	MTDH
4266	Q96H55	-0.961554	-2.40691	0.483806	13.3992	-1.42144	0.176206	0.238576	-6.38974	MYO19
4267	Q8N8N7	0.328887	-0.165601	0.823375	18.8015	1.42109	0.176306	0.238656	-6.39021	PTGR2
4268	Q9NXV6	0.167534	-0.0844722	0.419541	18.9104	1.42044	0.176492	0.238851	-6.39107	CDKN2AIP
4269	O15357	0.205276	-0.10369	0.514242	19.2089	1.41958	0.176739	0.239121	-6.39222	INPPL1
4270	Q8WYA6	0.126832	-0.0640826	0.317747	20.8113	1.41946	0.176774	0.239121	-6.39238	CTNNBL1
4271	P14854	-0.276177	-0.692269	0.139914	20.5058	-1.41818	0.17714	0.23956	-6.39408	COX6B1
4272	P26651	-1.39506	-3.50312	0.713001	13.0708	-1.41397	0.178349	0.241138	-6.39965	ZFP36
4273	Q9P032	-0.382437	-0.960504	0.195631	20.0646	-1.41356	0.178469	0.241244	-6.4002	NDUFAF4
4274	P15407	-1.88452	-4.7366	0.967571	15.0866	-1.41179	0.17898	0.241878	-6.40254	FOSL1
4275	O15066	-0.212387	-0.533936	0.109163	16.2059	-1.41127	0.179128	0.242022	-6.40322	KIF3B
4276	Q13572	-1.49474	-3.75877	0.769285	16.9827	-1.41064	0.179312	0.242213	-6.40405	ITPK1
4277	Q92834	-0.697832	-1.75553	0.359869	13.7955	-1.40968	0.17959	0.242533	-6.40533	RPGR
4278	Q96EE3	0.248473	-0.128286	0.625231	20.795	1.40912	0.179753	0.242695	-6.40606	SEH1L
4279	Q8TF42	-1.59755	-4.02328	0.828176	12.4775	-1.40716	0.18032	0.243405	-6.40864	UBASH3B
4280	Q13444	0.607321	-0.314992	1.52963	17.6213	1.40693	0.180389	0.24341	-6.40895	ADAM15
4281	P62487	0.312129	-0.16191	0.786169	18.3854	1.40686	0.180408	0.24341	-6.40904	POLR2G
4282	Q92968	-0.73271	-1.84585	0.380432	12.4016	-1.40642	0.180538	0.243528	-6.40963	PEX13
4283	P54198	0.545655	-0.283774	1.37508	17.4925	1.40563	0.180767	0.243756	-6.41066	HIRA
4284	P78357	0.355454	-0.184889	0.895796	22.2775	1.40555	0.180791	0.243756	-6.41077	CNTNAP1
4285	P35813	0.225649	-0.117412	0.568711	18.5731	1.40538	0.18084	0.243764	-6.41099	PPM1A
4286	Q8IXL7	-0.384859	-0.970249	0.200531	16.9964	-1.40471	0.181034	0.243846	-6.41187	MSRB3
4287	O14818	0.119188	-0.0621086	0.300484	24.3842	1.40467	0.181047	0.243846	-6.41193	PSMA7
4288	P53597	-0.145684	-0.367295	0.0759272	22.8306	-1.4046	0.181068	0.243846	-6.41202	SUCLG1
4289	Q14137	0.231734	-0.120775	0.584243	21.5394	1.40459	0.181069	0.243846	-6.41203	BOP1
4290	Q9Y2Z4	-0.199195	-0.50232	0.10393	20.9515	-1.40407	0.181222	0.243995	-6.41272	YARS2
4291	Q9P2K8	-0.295409	-0.745095	0.154277	17.13	-1.40361	0.181357	0.244119	-6.41332	EIF2AK4
4292	Q6T4R5	-1.98391	-5.25377	1.28595	5.62675	-1.31507	0.21193	0.277575	-6.41534	NHS
4293	P25788	0.138471	-0.0726491	0.349592	23.5708	1.4014	0.182004	0.244933	-6.41623	PSMA3
4294	Q86WX3	-2.00793	-5.06971	1.05384	15.5966	-1.40122	0.182055	0.244945	-6.41646	RPS19BP1
4295	P11908	0.169458	-0.0890644	0.427981	19.9971	1.40054	0.182255	0.245119	-6.41736	PRPS2
4296	O15126	0.218564	-0.114885	0.552012	20.7883	1.40049	0.182269	0.245119	-6.41742	SCAMP1
4297	Q15185	-0.140736	-0.355484	0.0740107	24.695	-1.40027	0.182335	0.245151	-6.41772	PTGES3
4298	O95819	0.249955	-0.131523	0.631434	20.0166	1.39999	0.182418	0.245205	-6.41809	MAP4K4
4299	Q5TDH0	0.111554	-0.0589101	0.282017	18.6253	1.39825	0.18293	0.245836	-6.42037	DDI2
4300	Q96CS3	-0.169172	-0.427879	0.0895354	21.8952	-1.39718	0.183244	0.246157	-6.42177	FAF2
4301	P01116	-0.363618	-0.919696	0.192461	17.2211	-1.39714	0.183254	0.246157	-6.42182	KRAS
4302	Q9BRX5	-0.716232	-1.81274	0.380272	15.8512	-1.39565	0.183696	0.246693	-6.42378	GINS3
4303	P82664	0.144183	-0.0772118	0.365579	18.9905	1.39149	0.184928	0.24829	-6.42922	MRPS10
4304	P09874	-0.139833	-0.354574	0.0749072	25.1096	-1.39133	0.184975	0.248296	-6.42943	PARP1
4305	O60783	-0.452247	-1.1472	0.242706	17.7793	-1.39044	0.185239	0.248592	-6.43059	MRPS14
4306	P53618	-0.115506	-0.293045	0.0620323	24.2257	-1.3901	0.185341	0.248671	-6.43104	COPB1
4307	Q9UIU6	-2.93754	-7.45547	1.5804	13.2788	-1.38923	0.185598	0.248958	-6.43217	SIX4
4308	P84090	-0.361889	-0.918624	0.194845	21.3664	-1.38886	0.185708	0.249048	-6.43265	ERH
4309	P16591	1.90763	-1.24479	5.06004	8.94827	1.30154	0.214702	0.280634	-6.43288	FER
4310	O95405	0.349667	-0.188368	0.887702	13.858	1.38859	0.185788	0.249097	-6.433	ZFYVE9
4311	Q96BP3	0.199758	-0.107834	0.507349	20.5677	1.38759	0.186088	0.249442	-6.43431	PPWD1
4312	Q8N488	0.305185	-0.164902	0.775273	15.8863	1.38713	0.186225	0.249567	-6.43491	RYBP
4313	O14841	-0.764562	-1.94359	0.414462	15.3079	-1.38555	0.186698	0.250143	-6.43697	OPLAH
4314	P51452	-0.786215	-1.99894	0.426512	19.9489	-1.38519	0.186804	0.250227	-6.43744	DUSP3
4315	Q9BVL2	-0.433719	-1.10282	0.235379	19.7854	-1.385	0.186861	0.250246	-6.43768	NUP58
4316	Q7KZ85	0.232757	-0.126656	0.59217	20.453	1.3837	0.187252	0.250655	-6.43938	SUPT6H
4317	O94973	-0.147676	-0.375711	0.0803591	21.8664	-1.38369	0.187253	0.250655	-6.43939	AP2A2
4318	Q9UBI9	-0.695136	-1.7691	0.378823	12.8749	-1.38297	0.18747	0.250824	-6.44032	HECA
4319	Q9BXW9	0.406598	-0.221599	1.03479	17.0431	1.38293	0.187482	0.250824	-6.44038	FANCD2
4320	P16220	-0.401651	-1.02225	0.218946	18.4033	-1.38284	0.18751	0.250824	-6.4405	CREB1
4321	P41229	0.799331	-0.436449	2.03511	13.6208	1.38203	0.187753	0.251091	-6.44155	KDM5C
4322	P52209	0.142679	-0.0780736	0.363431	25.175	1.38098	0.18807	0.251457	-6.44292	PGD
4323	Q9Y383	-0.21157	-0.53933	0.11619	21.8767	-1.37921	0.188603	0.252111	-6.44522	LUC7L2
4324	P26368	-0.170158	-0.43383	0.0935143	23.9584	-1.37886	0.188709	0.252194	-6.44567	U2AF2
4325	Q8WWH5	-1.72075	-4.3882	0.946693	17.4764	-1.37833	0.188867	0.252347	-6.44635	TRUB1
4326	Q16698	0.201155	-0.110884	0.513193	22.3238	1.37738	0.189156	0.252674	-6.44759	DECR1
4327	Q9UK45	-0.239922	-0.613131	0.133286	20.1907	-1.37357	0.19031	0.254157	-6.45252	LSM7
4328	P49366	0.446668	-0.248769	1.1421	17.5584	1.37233	0.190687	0.254602	-6.45413	DHPS
4329	Q13813	-0.212255	-0.542901	0.11839	25.0219	-1.3716	0.19091	0.254841	-6.45507	SPTAN1
4330	Q96C36	-0.154257	-0.394872	0.086359	21.0219	-1.36978	0.191464	0.255522	-6.45742	PYCR2
4331	Q9NP97	0.364074	-0.20398	0.932128	20.2841	1.3694	0.19158	0.255589	-6.45791	DYNLRB1
4332	Q13769	0.201613	-0.112976	0.516203	18.8909	1.36933	0.191603	0.255589	-6.45801	THOC5
4333	Q9Y5J9	1.43364	-0.804198	3.67148	12.0172	1.36881	0.191761	0.255741	-6.45868	TIMM8B
4334	Q6R327	-0.293174	-0.750961	0.164613	16.5242	-1.36834	0.191906	0.255874	-6.45929	RICTOR
4335	O14656	0.41686	-0.234987	1.06871	18.6837	1.3664	0.192501	0.256609	-6.46179	TOR1A
4336	Q8TC12	0.113498	-0.0642535	0.291249	21.0437	1.36429	0.193149	0.257412	-6.46451	RDH11
4337	Q15102	0.250079	-0.141617	0.641775	21.255	1.36414	0.193193	0.257412	-6.46469	PAFAH1B3
4338	Q8IYB8	0.164366	-0.093212	0.421945	20.8951	1.36344	0.19341	0.257643	-6.4656	SUPV3L1
4339	Q69YN4	-0.1551	-0.398279	0.0880789	19.1025	-1.36275	0.193621	0.257864	-6.46648	VIRMA
4340	P63010	-0.129857	-0.333521	0.073806	24.3866	-1.36234	0.193749	0.257975	-6.46702	AP2B1
4341	Q9Y6A9	0.444822	-0.253089	1.14273	19.0267	1.36181	0.193911	0.258131	-6.46769	SPCS1
4342	O43815	0.153405	-0.0874527	0.394263	19.4479	1.36085	0.194208	0.258448	-6.46893	STRN
4343	Q15427	0.198598	-0.113239	0.510436	20.7514	1.36075	0.194238	0.258448	-6.46905	SF3B4
4344	Q99549	0.247831	-0.141502	0.637164	16.4522	1.36008	0.194446	0.258664	-6.46992	MPHOSPH8
4345	Q9UBV2	0.550683	-0.314633	1.416	19.6384	1.35975	0.19455	0.258742	-6.47035	SEL1L
4346	Q96FF9	-0.551554	-1.41915	0.316041	15.3314	-1.35832	0.194991	0.25927	-6.47218	CDCA5
4347	O14980	-0.134065	-0.345087	0.076957	24.3594	-1.35744	0.195266	0.259575	-6.47331	XPO1
4348	Q9UGR2	-0.61302	-1.57872	0.352676	17.0553	-1.35633	0.195609	0.259972	-6.47473	ZC3H7B
4349	P68400	0.389093	-0.225003	1.00319	22.4538	1.35378	0.196403	0.260967	-6.478	CSNK2A1
4350	Q5SY16	-0.179965	-0.464205	0.104275	20.1622	-1.35281	0.196708	0.261312	-6.47925	NOL9
4351	P47224	-0.258108	-0.665931	0.149716	17.9175	-1.35226	0.196877	0.261477	-6.47994	RABIF
4352	Q9Y2S7	-0.142312	-0.36723	0.0826058	21.7593	-1.35192	0.196986	0.261561	-6.48038	POLDIP2
4353	Q8NC96	0.199021	-0.116054	0.514096	16.0003	1.34963	0.1977	0.262448	-6.4833	NECAP1
4354	Q9BRX9	-0.313752	-0.811054	0.183551	14.4707	-1.34802	0.198205	0.263028	-6.48535	WDR83
4355	Q6IPR3	0.992926	-0.580964	2.56682	15.6584	1.34795	0.198228	0.263028	-6.48544	TYW3
4356	Q96PE7	1.01648	-0.594923	2.62788	15.7171	1.3478	0.198274	0.26303	-6.48563	MCEE
4357	Q13247	-0.201073	-0.519927	0.117781	22.8107	-1.34739	0.198404	0.263141	-6.48616	SRSF6
4358	Q12959	-0.171679	-0.444083	0.100724	19.6462	-1.3466	0.198654	0.263394	-6.48717	DLG1
4359	Q9ULU4	-0.208391	-0.539069	0.122287	19.7378	-1.3465	0.198686	0.263394	-6.4873	ZMYND8
4360	Q8TD19	-0.295418	-0.764465	0.173629	20.2749	-1.34571	0.198932	0.26366	-6.4883	NEK9
4361	Q9NWT1	0.284478	-0.167824	0.73678	20.1428	1.34386	0.199518	0.264376	-6.49066	PAK1IP1
4362	O00566	0.313379	-0.185259	0.812017	18.6352	1.34282	0.199846	0.264751	-6.49198	MPHOSPH10
4363	Q70EK8	-0.292999	-0.759283	0.173285	14.041	-1.3426	0.199914	0.26478	-6.49226	USP53
4364	Q9Y3T9	-0.124518	-0.322735	0.0736979	21.9702	-1.34223	0.200033	0.264876	-6.49273	NOC2L
4365	P07355	0.152229	-0.0902856	0.394743	28.515	1.34119	0.200361	0.265249	-6.49405	ANXA2
4366	Q16644	0.485374	-0.28825	1.259	18.0513	1.34054	0.200569	0.265464	-6.49488	MAPKAPK3
4367	P37235	0.441346	-0.262338	1.14503	21.3984	1.34009	0.200711	0.265591	-6.49545	HPCAL1
4368	Q9NQ89	-1.11603	-2.89798	0.66591	11.774	-1.33818	0.201316	0.266331	-6.49787	C12orf4
4369	P49207	-0.480628	-1.24941	0.28815	23.0655	-1.3358	0.202077	0.267276	-6.5009	RPL34
4370	Q86X10	0.358731	-0.215185	0.932646	16.1505	1.33552	0.202163	0.267329	-6.50124	RALGAPB
4371	Q76L83	-1.12459	-2.92473	0.675555	15.2457	-1.33481	0.202393	0.267571	-6.50215	ASXL2
4372	P37108	-0.370829	-0.96455	0.222892	23.2093	-1.33451	0.202486	0.267634	-6.50252	SRP14
4373	P54136	-0.105026	-0.273241	0.0631885	24.3745	-1.33403	0.202641	0.267777	-6.50313	RARS1
4374	O75380	0.358949	-0.216031	0.933928	19.075	1.33387	0.202693	0.267785	-6.50334	NDUFS6
4375	Q9UNN8	-0.248457	-0.646515	0.149601	20.0774	-1.33364	0.202767	0.267821	-6.50363	PROCR
4376	P16403	0.271259	-0.16371	0.706228	23.7846	1.33247	0.20314	0.268253	-6.50511	H1-2
4377	P62888	-0.235962	-0.614627	0.142702	24.9432	-1.33144	0.203472	0.268629	-6.50641	RPL30
4378	Q9BZL6	0.317488	-0.192364	0.82734	17.9557	1.3305	0.203772	0.268963	-6.50759	PRKD2
4379	P63208	-0.404896	-1.05531	0.245521	21.3332	-1.3301	0.203902	0.269014	-6.5081	SKP1
4380	P07550	-1.44203	-3.75849	0.874426	16.0491	-1.33009	0.203903	0.269014	-6.50811	ADRB2
4381	P61018	2.3092	-1.40199	6.02039	16.4116	1.32948	0.204102	0.269215	-6.50889	RAB4B
4382	P22692	0.373201	-0.226723	0.973124	15.9847	1.32916	0.204202	0.269286	-6.50928	IGFBP4
4383	Q9UJV9	0.128645	-0.0782335	0.335524	19.9392	1.32865	0.204368	0.269443	-6.50993	DDX41
4384	Q9H0X9	0.110098	-0.0670823	0.287278	20.7787	1.32769	0.204678	0.269728	-6.51114	OSBPL5
4385	Q96FJ2	0.432037	-0.263239	1.12731	16.1271	1.32769	0.204678	0.269728	-6.51114	DYNLL2
4386	Q8WV60	-0.720015	-1.87938	0.439352	19.1248	-1.32694	0.204917	0.269925	-6.51208	PTCD2
4387	Q9BQI3	0.995429	-0.607421	2.59828	11.7787	1.32693	0.204921	0.269925	-6.51209	EIF2AK1
4388	Q9GZY8	-0.269524	-0.703598	0.164549	19.8081	-1.32668	0.205002	0.269971	-6.51241	MFF
4389	Q7Z392	-0.36769	-0.960325	0.224945	17.0225	-1.32564	0.205338	0.270316	-6.51372	TRAPPC11
4390	O75880	0.16782	-0.102681	0.438322	19.3965	1.32558	0.205357	0.270316	-6.5138	SCO1
4391	Q2TAA2	0.170134	-0.104155	0.444423	18.9899	1.3253	0.205449	0.270374	-6.51415	IAH1
4392	O15173	0.324112	-0.198666	0.846891	21.9375	1.32468	0.20565	0.270577	-6.51493	PGRMC2
4393	Q9NRZ5	0.176248	-0.108166	0.460661	19.5951	1.32405	0.205852	0.270781	-6.51572	AGPAT4
4394	Q9NWK9	0.525625	-0.323063	1.37431	14.2903	1.3233	0.206094	0.271038	-6.51666	ZNHIT6
4395	P39880	-0.724342	-1.89404	0.445354	15.2719	-1.32313	0.206151	0.271051	-6.51688	CUX1
4396	Q9H4G0	1.17975	-0.726923	3.08642	11.8071	1.32204	0.206504	0.271453	-6.51825	EPB41L1
4397	Q16690	-1.07161	-2.80582	0.662608	12.6816	-1.32028	0.207078	0.272087	-6.52046	DUSP5
4398	P35606	0.134106	-0.0829227	0.351134	24.0556	1.32027	0.20708	0.272087	-6.52047	COPB2
4399	Q9UPT8	-0.286438	-0.75066	0.177784	17.9767	-1.31837	0.2077	0.272839	-6.52286	ZC3H4
4400	P30044	-0.34806	-0.912511	0.216392	24.5653	-1.31753	0.207974	0.273138	-6.52391	PRDX5
4401	P62633	0.12647	-0.0788006	0.331741	21.3828	1.31642	0.208337	0.273552	-6.5253	CNBP
4402	Q93009	-0.132304	-0.347251	0.0826423	23.1849	-1.31515	0.208751	0.274034	-6.52689	USP7
4403	P42684	-1.90942	-5.01312	1.19428	14.5977	-1.31448	0.208971	0.274216	-6.52773	ABL2
4404	P16671	1.23751	-0.77409	3.24912	15.4626	1.31444	0.208985	0.274216	-6.52778	CD36
4405	Q8WXH0	-0.209322	-0.549866	0.131223	24.0214	-1.31332	0.20935	0.274632	-6.52917	SYNE2
4406	O95361	0.175789	-0.110267	0.461844	20.6029	1.31302	0.209449	0.2747	-6.52955	TRIM16
4407	Q9HCJ0	0.937761	-0.713912	2.58944	9.23445	1.22117	0.242782	0.311625	-6.5298	TNRC6C
4408	Q15029	0.172102	-0.108067	0.452271	25.0164	1.31249	0.209623	0.274866	-6.53021	EFTUD2
4409	Q9NVM9	0.222995	-0.14056	0.58655	19.5393	1.31056	0.21026	0.275638	-6.53262	INTS13
4410	Q9HCM4	-0.280055	-0.737664	0.177555	15.7195	-1.30761	0.211231	0.276849	-6.53629	EPB41L5
4411	Q8TAQ2	-0.140451	-0.370291	0.0893878	20.5311	-1.30567	0.211874	0.277575	-6.53871	SMARCC2
4412	Q9NRF8	0.157279	-0.100122	0.414679	19.5924	1.30554	0.211916	0.277575	-6.53887	CTPS2
4413	Q9BVC3	-0.177893	-0.469308	0.113522	14.5465	-1.30431	0.212327	0.278033	-6.54041	DSCC1
4414	Q96RT1	0.210608	-0.134823	0.556039	19.7334	1.3027	0.212861	0.278668	-6.5424	ERBIN
4415	Q96CB9	-1.42036	-3.75432	0.913588	17.6198	-1.30029	0.213665	0.279655	-6.5454	NSUN4
4416	Q15121	-0.380686	-1.0063	0.244928	18.5588	-1.30015	0.213711	0.279655	-6.54557	PEA15
4417	Q9UBH6	0.649384	-0.418169	1.71694	13.3957	1.2997	0.21386	0.279786	-6.54612	XPR1
4418	Q8WYA0	-0.658409	-1.74139	0.424574	13.2786	-1.29899	0.214098	0.280034	-6.54701	IFT81
4419	Q6PJG2	0.193437	-0.124866	0.511739	15.575	1.29847	0.214273	0.280199	-6.54766	MIDEAS
4420	Q9H4A4	-0.150316	-0.397746	0.097114	23.8942	-1.29803	0.214419	0.280327	-6.5482	RNPEP
4421	P0DPH7;P0DPH8	-0.142736	-0.377919	0.0924469	24.508	-1.29676	0.214844	0.280742	-6.54977	TUBA3C;TUBA3D
4422	Q9Y4W6	-0.206828	-0.547643	0.133988	22.6865	-1.29665	0.214882	0.280742	-6.54991	AFG3L2
4423	P62195	-0.117739	-0.312019	0.0765412	23.5564	-1.29486	0.215481	0.281461	-6.55212	PSMC5
4424	Q9Y388	-0.461763	-1.22388	0.300354	14.3125	-1.29458	0.215576	0.28152	-6.55246	RBMX2
4425	O43414	-0.125666	-0.333489	0.0821569	20.1532	-1.29198	0.21645	0.282599	-6.55567	ERI3
4426	Q9NWH9	-0.183496	-0.487602	0.120609	19.8043	-1.28924	0.217375	0.283742	-6.55905	SLTM
4427	Q07092	0.312813	-0.206248	0.831873	15.1268	1.28765	0.217915	0.284382	-6.56101	COL16A1
4428	O75879	-0.377707	-1.00465	0.249233	17.9716	-1.28724	0.218052	0.284498	-6.56151	GATB
4429	P47755	-0.166545	-0.443244	0.110155	21.7693	-1.28604	0.218461	0.284967	-6.56299	CAPZA2
4430	Q9UQR0	-0.490495	-1.3057	0.324707	15.6758	-1.28559	0.218615	0.285103	-6.56355	SCML2
4431	Q9H4L7	0.271336	-0.179689	0.722362	16.4594	1.2854	0.218678	0.28512	-6.56377	SMARCAD1
4432	Q7L5N7	0.25014	-0.166496	0.666776	16.4218	1.2828	0.219565	0.286212	-6.56697	LPCAT2
4433	Q96QG7	-0.494418	-1.31802	0.329185	15.8274	-1.28265	0.219615	0.286213	-6.56715	MTMR9
4434	Q9BW71	-1.21259	-3.23381	0.808628	17.0915	-1.28184	0.219892	0.286509	-6.56815	HIRIP3
4435	Q8IWB9	-0.373354	-0.995906	0.249197	16.5413	-1.28138	0.220048	0.286649	-6.56871	TEX2
4436	Q9UI08	0.327474	-0.219237	0.874185	17.8699	1.27983	0.220579	0.287275	-6.57061	EVL
4437	Q12768	0.132763	-0.0893655	0.354891	21.0572	1.27704	0.221535	0.288454	-6.57402	WASHC5
4438	Q96EP0	0.533647	-0.359565	1.42686	16.3377	1.27653	0.221709	0.288617	-6.57464	RNF31
4439	P61978	-0.190631	-0.509921	0.128658	26.4579	-1.27568	0.222002	0.288933	-6.57569	HNRNPK
4440	P49914	-0.251711	-0.673475	0.170053	14.4667	-1.27516	0.222181	0.289101	-6.57632	MTHFS
4441	Q9NR50	-0.121967	-0.326612	0.0826784	21.3401	-1.27342	0.22278	0.289815	-6.57844	EIF2B3
4442	Q9NZN4	-0.227912	-0.610383	0.154559	21.8255	-1.27321	0.222853	0.289844	-6.5787	EHD2
4443	Q9Y2J4	1.53617	-1.39833	4.47068	9.63148	1.17315	0.269044	0.340117	-6.57908	AMOTL2
4444	Q9H0A0	-0.181129	-0.485375	0.123116	22.7324	-1.27203	0.223261	0.29031	-6.58014	NAT10
4445	Q9BWS9	0.26856	-0.183769	0.720889	19.0397	1.26858	0.224454	0.291787	-6.58433	CHID1
4446	Q5T0F9	-0.155488	-0.417399	0.106423	18.3663	-1.26845	0.224498	0.291787	-6.58449	CC2D1B
4447	Q9NRY5	-0.211056	-0.566768	0.144655	19.2702	-1.26775	0.224744	0.292041	-6.58535	FAM114A2
4448	P29034	0.489796	-0.336679	1.31627	19.2812	1.26624	0.225266	0.292654	-6.58717	S100A2
4449	Q03188	-0.88425	-2.37964	0.611139	10.7406	-1.26343	0.226246	0.29386	-6.59058	CENPC
4450	Q96JC1	0.12836	-0.0890773	0.345797	17.802	1.26133	0.226983	0.294741	-6.59314	VPS39
4451	Q96GD0	0.275835	-0.191465	0.743134	19.6515	1.2612	0.227026	0.294741	-6.59328	PDXP
4452	Q9H2P0	-0.288376	-0.777741	0.200989	19.2031	-1.25909	0.227766	0.295635	-6.59584	ADNP
4453	O43865	-0.232169	-0.627196	0.162857	21.1732	-1.25577	0.228934	0.297084	-6.59985	AHCYL1
4454	P40616	-0.197253	-0.533191	0.138685	22.4408	-1.25458	0.229355	0.297564	-6.60129	ARL1
4455	Q7Z5G4	0.280009	-0.197109	0.757127	15.8923	1.25394	0.229578	0.297787	-6.60205	GOLGA7
4456	Q8TEQ8	0.720929	-0.507841	1.9497	15.3799	1.25359	0.229705	0.297885	-6.60248	PIGO
4457	Q9UMS0	0.277123	-0.196289	0.750534	18.3209	1.25073	0.230715	0.299126	-6.60591	NFU1
4458	P09960	0.124939	-0.088567	0.338446	24.2437	1.25032	0.230862	0.299251	-6.60641	LTA4H
4459	Q9BTZ2	0.26501	-0.188366	0.718386	19.8689	1.24892	0.231357	0.299825	-6.60809	DHRS4
4460	P15559	0.183678	-0.131031	0.498386	24.9169	1.24704	0.232028	0.300533	-6.61035	NQO1
4461	Q9NXR1	-0.124364	-0.337458	0.0887296	20.0233	-1.24697	0.232051	0.300533	-6.61043	NDE1
4462	Q8N3P4	0.19001	-0.135571	0.51559	18.0692	1.24695	0.232059	0.300533	-6.61046	VPS8
4463	P21589	0.651784	-0.467115	1.77068	20.0384	1.24464	0.232882	0.301531	-6.61322	NT5E
4464	Q9NRG7	-0.394325	-1.07155	0.282904	16.1169	-1.24409	0.233081	0.30172	-6.61389	SDR39U1
4465	Q14185	-0.44271	-1.20389	0.318474	15.5479	-1.24269	0.233582	0.302273	-6.61556	DOCK1
4466	O43670	-0.195173	-0.530771	0.140426	21.5973	-1.2426	0.233613	0.302273	-6.61566	ZNF207
4467	Q13630	0.162254	-0.117123	0.44163	20.7665	1.2409	0.234222	0.302963	-6.6177	GFUS
4468	Q12849	-0.19191	-0.522372	0.138552	20.2974	-1.24082	0.234251	0.302963	-6.61779	GRSF1
4469	Q14999;Q8IWT3	-0.454298	-1.24307	0.334472	14.3853	-1.23879	0.236391	0.305184	-6.61933	CUL7;CUL9
4470	Q9BUV8	0.827067	-0.598699	2.25283	16.0171	1.23944	0.234748	0.303475	-6.61944	RAB5IF
4471	Q9Y237	-0.728073	-1.9832	0.52705	17.6251	-1.23943	0.234751	0.303475	-6.61946	PIN4
4472	Q8IWD4	0.740957	-0.536925	2.01884	9.13385	1.23889	0.234943	0.303654	-6.62009	CCDC117
4473	P57721	-0.162026	-0.441916	0.117863	18.0559	-1.23689	0.235665	0.30449	-6.62248	PCBP3
4474	P55011	-0.44411	-1.21133	0.323112	17.0895	-1.2368	0.235695	0.30449	-6.62258	SLC12A2
4475	P54725	0.148278	-0.108095	0.404652	21.8255	1.23577	0.236069	0.304904	-6.62381	RAD23A
4476	Q9BVC4	0.17729	-0.129385	0.483965	17.271	1.2352	0.236275	0.305102	-6.62449	MLST8
4477	Q6NUK4	0.962519	-0.703724	2.62876	14.8204	1.23425	0.236618	0.305409	-6.62562	REEP3
4478	O75530	-0.370929	-1.01323	0.271372	16.1861	-1.23391	0.23674	0.305498	-6.62602	EED
4479	Q14126	-0.201457	-0.550796	0.147881	20.2583	-1.23216	0.237373	0.306247	-6.6281	DSG2
4480	O43823	-0.18181	-0.497251	0.133632	18.8517	-1.23149	0.237618	0.30646	-6.6289	AKAP8
4481	Q00973	0.386029	-0.283774	1.05583	16.1076	1.23142	0.237644	0.30646	-6.62899	B4GALNT1
4482	P54277	-1.06676	-2.91825	0.784729	12.9749	-1.23105	0.237776	0.306561	-6.62942	PMS1
4483	Q9NXF1	0.169228	-0.124603	0.463059	21.1046	1.23057	0.237951	0.306719	-6.62999	TEX10
4484	Q9Y3Q3	0.3485	-0.257607	0.954607	17.1366	1.22853	0.238694	0.307604	-6.63241	TMED3
4485	Q5C9Z4	-0.208221	-0.570417	0.153975	17.0117	-1.22832	0.238769	0.307604	-6.63266	NOM1
4486	Q96FL9	-0.54841	-1.50242	0.405599	14.9402	-1.22824	0.238798	0.307604	-6.63275	GALNT14
4487	O96017	-0.557865	-1.52952	0.413793	15.8947	-1.22673	0.239351	0.308248	-6.63455	CHEK2
4488	O95248	0.213132	-0.158199	0.584462	16.8433	1.22636	0.239484	0.30835	-6.63498	SBF1
4489	C4AMC7;Q6VEQ5	-0.642019	-1.76099	0.476948	18.7064	-1.22592	0.239645	0.308489	-6.6355	WASH3P;WASH2P
4490	Q7Z3V4	-0.392159	-1.07592	0.291606	14.8752	-1.22543	0.239826	0.308606	-6.63609	UBE3B
4491	Q9UKV5	0.320162	-0.238091	0.878415	17.7891	1.22538	0.239843	0.308606	-6.63614	AMFR
4492	O43707	-0.102769	-0.282083	0.0765437	26.0348	-1.22457	0.240139	0.308851	-6.6371	ACTN4
4493	Q03252	-0.174146	-0.477998	0.129707	24.3764	-1.22457	0.24014	0.308851	-6.6371	LMNB2
4494	Q96RF0	0.26872	-0.200284	0.737724	16.2083	1.22421	0.240271	0.30895	-6.63752	SNX18
4495	Q12904	-0.097629	-0.268134	0.0728759	23.3488	-1.22342	0.240562	0.309255	-6.63846	AIMP1
4496	Q9Y6G9	0.123723	-0.0923896	0.339836	22.4088	1.22321	0.240635	0.309281	-6.6387	DYNC1LI1
4497	Q96S52	0.233912	-0.174984	0.642808	20.2514	1.22228	0.240977	0.309651	-6.6398	PIGS
4498	Q9UGP8	0.248384	-0.186287	0.683055	22.7023	1.22094	0.241469	0.310215	-6.64138	SEC63
4499	O75348	0.332959	-0.249849	0.915768	20.4563	1.22067	0.24157	0.310276	-6.6417	ATP6V1G1
4500	P62136	-0.0956858	-0.263399	0.0720275	21.2813	-1.21902	0.242175	0.310929	-6.64364	PPP1CA
4501	Q99471	-0.706211	-1.94405	0.531632	16.3412	-1.21899	0.242186	0.310929	-6.64368	PFDN5
4502	Q96NC0	0.21876	-0.165745	0.603264	18.8069	1.21562	0.243432	0.312388	-6.64765	ZMAT2
4503	A0PK00	-0.860374	-2.37311	0.652365	16.9526	-1.21522	0.243578	0.312508	-6.64811	TMEM120B
4504	P33527	0.1775	-0.134687	0.489686	21.166	1.21483	0.243723	0.312623	-6.64857	ABCC1
4505	P17612	0.18245	-0.139025	0.503925	18.6389	1.21263	0.244538	0.313599	-6.65115	PRKACA
4506	Q8TD55	0.5209	-0.398975	1.44077	16.4993	1.20992	0.245545	0.314792	-6.65432	PLEKHO2
4507	O00401	0.22149	-0.169675	0.612654	19.1307	1.20983	0.245577	0.314792	-6.65443	WASL
4508	Q12888	0.185084	-0.141944	0.512112	20.3099	1.20925	0.245795	0.314995	-6.65511	TP53BP1
4509	Q00535	0.168586	-0.129324	0.466495	18.6959	1.20912	0.245845	0.314995	-6.65527	CDK5
4510	O43741	-0.258193	-0.714702	0.198316	15.6697	-1.20845	0.246094	0.315245	-6.65605	PRKAB2
4511	Q9NRM0	0.62609	-0.481148	1.73333	18.3655	1.20817	0.246198	0.315308	-6.65637	SLC2A9
4512	Q9Y4A5	0.186128	-0.143273	0.515529	18.3909	1.20731	0.246518	0.315648	-6.65738	TRRAP
4513	Q15418	-0.274608	-0.761146	0.21193	22.4442	-1.20595	0.247027	0.31623	-6.65897	RPS6KA1
4514	Q9H9A5	0.144952	-0.111914	0.401819	18.6532	1.20573	0.24711	0.316266	-6.65923	CNOT10
4515	Q9Y6I9	0.107624	-0.083201	0.29845	20.6681	1.20505	0.247362	0.31648	-6.66001	TEX264
4516	Q13505	0.577069	-0.44617	1.60031	20.3355	1.20499	0.247387	0.31648	-6.66009	MTX1
4517	Q9NVE7	0.138667	-0.107413	0.384747	19.2486	1.20401	0.247755	0.31688	-6.66123	PANK4
4518	Q9UK41	-0.408986	-1.13487	0.316899	19.2575	-1.20385	0.247813	0.316885	-6.66142	VPS28
4519	Q9ULC4	-0.12399	-0.344864	0.0968837	21.7057	-1.19943	0.249474	0.318938	-6.66656	MCTS1
4520	Q14257	0.271056	-0.212221	0.754334	19.9405	1.19838	0.24987	0.319373	-6.66778	RCN2
4521	P42126	0.218087	-0.171013	0.607186	22.8995	1.19757	0.250176	0.319694	-6.66872	ECI1
4522	P68366	0.101896	-0.0800929	0.283885	23.8809	1.19631	0.250652	0.320231	-6.67018	TUBA4A
4523	P24752	-0.242736	-0.676341	0.190868	23.2821	-1.19612	0.250726	0.320255	-6.6704	ACAT1
4524	Q9H147	-0.572591	-1.59615	0.450972	15.9371	-1.19526	0.25105	0.320598	-6.6714	DNTTIP1
4525	Q96LD8	0.417947	-0.329558	1.16545	13.8658	1.19465	0.251282	0.320823	-6.67211	SENP8
4526	Q9H0U9	-0.571258	-1.59445	0.451937	18.1846	-1.1929	0.251942	0.321595	-6.67412	TSPYL1
4527	Q12982	0.31749	-0.25149	0.886471	17.4179	1.19224	0.252194	0.321845	-6.67489	BNIP2
4528	P07311	0.168298	-0.133528	0.470124	16.9498	1.19139	0.252518	0.322187	-6.67587	ACYP1
4529	Q9HCN4	-0.20762	-0.580767	0.165527	18.2169	-1.18883	0.253492	0.323359	-6.67882	GPN1
4530	O95816	-0.159748	-0.446902	0.127405	21.705	-1.18865	0.253562	0.323377	-6.67904	BAG2
4531	O75915	0.526172	-0.419873	1.47222	22.1532	1.18836	0.253673	0.323447	-6.67937	ARL6IP5
4532	Q13867	-0.116704	-0.326795	0.093386	21.1458	-1.1869	0.254232	0.324088	-6.68106	BLMH
4533	P15151	-0.473523	-1.32723	0.380188	20.4136	-1.18512	0.254912	0.324884	-6.6831	PVR
4534	O94762	-1.05084	-2.94782	0.846151	15.2318	-1.18359	0.255497	0.325557	-6.68486	RECQL5
4535	P13797	0.147768	-0.119231	0.414766	24.5029	1.1825	0.255916	0.326019	-6.68611	PLS3
4536	P16219	-1.13275	-3.18004	0.914536	15.4136	-1.18219	0.256036	0.3261	-6.68647	ACADS
4537	P11802	-0.22635	-0.63565	0.182951	17.1199	-1.1816	0.256264	0.326318	-6.68715	CDK4
4538	Q14232	-0.11576	-0.32516	0.0936397	21.3083	-1.18118	0.256426	0.326453	-6.68763	EIF2B1
4539	Q9HAB8	-0.240825	-0.677091	0.195441	19.2982	-1.17946	0.257088	0.327224	-6.6896	PPCS
4540	Q70CQ4	0.85144	-0.853216	2.5561	8.65607	1.0743	0.301391	0.373891	-6.6939	USP31
4541	Q92572	0.101281	-0.0828629	0.285425	20.4248	1.17517	0.258744	0.329259	-6.69451	AP3S1
4542	Q12894	-0.288744	-0.814385	0.236897	18.6336	-1.1737	0.259318	0.329916	-6.69619	IFRD2
4543	P07108	0.404089	-0.331951	1.14013	20.7483	1.17302	0.259578	0.33013	-6.69696	DBI
4544	Q9NVD7	0.133034	-0.109297	0.375365	18.8957	1.17297	0.2596	0.33013	-6.69702	PARVA
4545	P61158	-0.101638	-0.286821	0.0835448	24.2781	-1.1727	0.259704	0.330183	-6.69733	ACTR3
4546	P19474	0.200895	-0.165175	0.566966	18.4622	1.17257	0.259756	0.330183	-6.69748	TRIM21
4547	Q9UIA9	-0.115561	-0.326825	0.0957036	21.3135	-1.16873	0.261249	0.332008	-6.70185	XPO7
4548	Q9NX63	0.369153	-0.307323	1.04563	21.3821	1.16597	0.262332	0.333311	-6.70499	CHCHD3
4549	P30084	0.168467	-0.140953	0.477888	23.2001	1.16332	0.26337	0.334556	-6.70799	ECHS1
4550	Q96HR8	-0.232205	-0.660188	0.195777	15.8014	-1.15925	0.264971	0.336466	-6.71259	NAF1
4551	P60660	0.306873	-0.258754	0.872501	23.4959	1.1592	0.26499	0.336466	-6.71265	MYL6
4552	P42858	0.167326	-0.141129	0.475782	19.346	1.15905	0.26505	0.336467	-6.71282	HTT
4553	Q9HC52	-0.780714	-2.22057	0.659142	18.6011	-1.15852	0.265259	0.336619	-6.71342	CBX8
4554	Q9BTK6	0.412789	-0.348554	1.17413	12.7453	1.15846	0.265286	0.336619	-6.71349	PAGR1
4555	Q92995	-0.890672	-2.72382	0.94248	11.1933	-1.05312	0.312076	0.385078	-6.71475	USP13
4556	Q8NEB9	-0.38416	-1.09363	0.325315	18.8863	-1.15693	0.265889	0.337311	-6.71522	PIK3C3
4557	Q12769	-0.138573	-0.39468	0.117533	21.882	-1.15609	0.266223	0.33766	-6.71617	NUP160
4558	Q86TI2	-0.221366	-0.63055	0.187818	20.166	-1.15591	0.266293	0.337663	-6.71637	DPP9
4559	P0C7P0	0.211949	-0.179871	0.603769	16.6784	1.15579	0.266342	0.337663	-6.71651	CISD3
4560	Q9H6W3	0.181344	-0.154451	0.51714	17.8499	1.15388	0.267098	0.338547	-6.71865	RIOX1
4561	Q96I23	-2.43464	-7.01662	2.14734	11.5732	-1.1517	0.270841	0.341567	-6.71878	PYURF
4562	Q96IW7	0.305365	-0.260432	0.871163	17.5166	1.15316	0.267383	0.338834	-6.71946	SEC22A
4563	O14686	0.627599	-0.536033	1.79123	13.439	1.15239	0.267691	0.33915	-6.72033	KMT2D
4564	P05109	0.70107	-0.600075	2.00221	16.2898	1.15124	0.268146	0.339562	-6.72162	S100A8
4565	Q96ES7	-0.186682	-0.533159	0.159795	16.2307	-1.15122	0.268155	0.339562	-6.72164	SGF29
4566	Q14191	0.532055	-0.455509	1.51962	14.0797	1.15113	0.268193	0.339562	-6.72175	WRN
4567	Q9UPW0	-1.29424	-3.69743	1.10894	12.5042	-1.1507	0.268364	0.339705	-6.72223	FOXJ3
4568	P14866	0.188821	-0.161904	0.539546	24.5307	1.15031	0.268517	0.339823	-6.72266	HNRNPL
4569	Q9HA82	0.361871	-0.310412	1.03415	16.4585	1.15009	0.268605	0.33986	-6.72291	CERS4
4570	Q9H553	-0.110647	-0.316304	0.095011	18.776	-1.14954	0.268825	0.340064	-6.72353	ALG2
4571	Q9Y376	0.0909738	-0.0781642	0.260112	21.1625	1.14923	0.268949	0.340117	-6.72388	CAB39
4572	P06400	-0.257825	-0.737223	0.221573	16.6002	-1.14911	0.268998	0.340117	-6.72401	RB1
4573	Q9UKL0	-0.66166	-1.89281	0.569488	17.6077	-1.1483	0.26932	0.340392	-6.72492	RCOR1
4574	Q9Y508	-0.250592	-0.717299	0.216115	18.1031	-1.14724	0.269744	0.340853	-6.7261	RNF114
4575	Q9H7N4	-0.230004	-0.658434	0.198425	16.6755	-1.14707	0.269814	0.340868	-6.7263	SCAF1
4576	P11274	-1.22373	-3.50465	1.0572	13.2337	-1.14632	0.270113	0.34117	-6.72714	BCR
4577	O00764	-0.10194	-0.292061	0.0881814	22.2739	-1.14563	0.270388	0.341417	-6.72791	PDXK
4578	O60906	0.864862	-0.748382	2.47811	12.4479	1.14546	0.270459	0.341417	-6.7281	SMPD2
4579	Q96KM6	0.203315	-0.175955	0.582585	15.1242	1.14539	0.270485	0.341417	-6.72818	ZNF512B
4580	Q13952	-0.678771	-1.94533	0.587785	16.744	-1.14507	0.270615	0.341448	-6.72854	NFYC
4581	O75150	-0.145039	-0.415682	0.125605	17.5925	-1.14503	0.270628	0.341448	-6.72857	RNF40
4582	P40855	-1.40393	-4.0246	1.21674	12.9843	-1.14463	0.270789	0.341567	-6.72902	PEX19
4583	Q9ULQ1	0.519867	-0.451312	1.49105	15.0312	1.14373	0.27115	0.341882	-6.73003	TPCN1
4584	P06703	0.42851	-0.372501	1.22952	22.9075	1.14302	0.271436	0.342168	-6.73082	S100A6
4585	Q2M2Z5	-1.80232	-5.22875	1.62411	8.88866	-1.14011	0.275462	0.34626	-6.73171	KIZ
4586	Q9Y5V3	0.290129	-0.252675	0.832933	17.0155	1.14204	0.271832	0.342559	-6.73192	MAGED1
4587	Q9UHB9	-0.173189	-0.497258	0.150881	22.5806	-1.14186	0.271903	0.342559	-6.73212	SRP68
4588	Q8WXA9	-0.0946655	-0.271828	0.0824974	19.6255	-1.1417	0.271969	0.342559	-6.7323	SREK1
4589	O94763	-0.302335	-0.868162	0.263491	18.0166	-1.14166	0.271983	0.342559	-6.73234	URI1
4590	P58557	-0.346927	-0.996966	0.303113	16.4516	-1.14033	0.27252	0.343095	-6.73383	YBEY
4591	Q9NQW6	-0.314361	-0.90339	0.274669	18.9969	-1.14031	0.272528	0.343095	-6.73385	ANLN
4592	Q8TCY9	-1.29972	-3.73954	1.14011	13.9175	-1.13821	0.273377	0.344089	-6.73619	URGCP
4593	Q99497	-0.116333	-0.334844	0.102178	25.2031	-1.13753	0.273651	0.344285	-6.73694	PARK7
4594	Q9HCE0	-1.00968	-2.90618	0.886825	15.1112	-1.13753	0.273652	0.344285	-6.73695	EPG5
4595	P35251	-0.184091	-0.530366	0.162184	20.0046	-1.13591	0.274307	0.345035	-6.73875	RFC1
4596	P15336	-1.13936	-3.52124	1.24252	11.3807	-1.02884	0.321516	0.395039	-6.74112	ATF2
4597	Q5TC12	0.12748	-0.112762	0.367723	19.9254	1.13377	0.275174	0.34605	-6.74112	ATPAF1
4598	Q9NSB2	1.20102	-1.06306	3.4651	16.9848	1.13342	0.275317	0.346154	-6.74151	KRT84
4599	Q9C0I1	0.682767	-0.64058	2.00611	13.4625	1.12853	0.281909	0.353518	-6.74302	MTMR12
4600	Q9H1D9	-0.539026	-1.55643	0.478377	15.9655	-1.13201	0.275891	0.346725	-6.74307	POLR3F
4601	O75381	-0.213658	-0.618054	0.190738	19.7341	-1.12887	0.27717	0.348256	-6.74654	PEX14
4602	Q96S19	-0.472408	-1.37007	0.425252	19.0425	-1.12444	0.278982	0.350457	-6.75143	METTL26
4603	Q9BQP7	0.199676	-0.180911	0.580263	18.1188	1.121	0.280399	0.35216	-6.75522	MGME1
4604	Q9NY61	-0.323405	-0.940473	0.293664	19.3173	-1.11981	0.280888	0.352697	-6.75652	AATF
4605	Q9H944	0.132972	-0.120833	0.386776	16.9339	1.11942	0.28105	0.352825	-6.75695	MED20
4606	Q8N335	0.152942	-0.139025	0.444909	21.0805	1.11924	0.281121	0.352837	-6.75714	GPD1L
4607	Q13888;Q6P1K8	0.191756	-0.174543	0.558054	18.0256	1.11852	0.281419	0.35307	-6.75793	GTF2H2;GTF2H2C
4608	Q96TA1	-0.255178	-0.74264	0.232283	21.7877	-1.1185	0.281429	0.35307	-6.75796	NIBAN2
4609	P31942	-0.32003	-0.931691	0.291631	22.8704	-1.11792	0.281667	0.353292	-6.75859	HNRNPH3
4610	Q9H501	0.177936	-0.162489	0.518361	16.4869	1.1168	0.282132	0.353722	-6.75982	ESF1
4611	Q9UI26	0.157443	-0.144299	0.459186	19.3116	1.11486	0.282935	0.354538	-6.76194	IPO11
4612	P55769	0.263477	-0.241505	0.768459	21.5779	1.1148	0.282958	0.354538	-6.762	SNU13
4613	Q86UE8	-0.892554	-2.60326	0.818156	14.4335	-1.11478	0.282967	0.354538	-6.76203	TLK2
4614	Q9NVW2	-0.959028	-3.76007	1.84202	7.8007	-0.742112	0.471636	0.542663	-6.7633	RLIM
4615	Q9NQ48	-0.176194	-0.514343	0.161955	19.9254	-1.11331	0.28358	0.355229	-6.76364	LZTFL1
4616	P01034	-0.64922	-1.89563	0.597194	15.8488	-1.11291	0.283743	0.355355	-6.76407	CST3
4617	P20226	-0.664063	-1.93937	0.611246	15.2994	-1.11257	0.283888	0.35546	-6.76445	TBP
4618	P10636	-0.793801	-2.32006	0.732457	16.1655	-1.11126	0.284431	0.356063	-6.76587	MAPT
4619	Q9NYH9	0.255442	-0.236073	0.746956	17.6536	1.11042	0.284781	0.356423	-6.76679	UTP6
4620	A6NCE7;Q9GZQ8	-0.398419	-1.16519	0.368357	18.9943	-1.1102	0.284871	0.356458	-6.76702	MAP1LC3B2;MAP1LC3B
4621	O75891	0.75663	-0.700093	2.21335	15.0513	1.10978	0.285046	0.356601	-6.76748	ALDH1L1
4622	Q9Y4R8	-0.281139	-0.823551	0.261274	16.761	-1.10745	0.286022	0.357744	-6.77002	TELO2
4623	Q7RTV0	0.162391	-0.151506	0.476288	20.6872	1.10537	0.286892	0.358755	-6.77228	PHF5A
4624	Q13439	-0.124944	-0.36656	0.116671	19.0689	-1.1049	0.287088	0.358922	-6.77279	GOLGA4
4625	Q99714	-0.0878651	-0.257831	0.0821011	24.3976	-1.10455	0.287234	0.359028	-6.77317	HSD17B10
4626	O14929	-0.222199	-0.652388	0.207991	20.6491	-1.1036	0.287632	0.359446	-6.77419	HAT1
4627	Q06787	-0.165398	-0.485681	0.154884	19.6363	-1.10339	0.28772	0.359479	-6.77442	FMR1
4628	Q9Y291	-1.02264	-3.0038	0.958518	17.4487	-1.1029	0.287928	0.359661	-6.77496	MRPS33
4629	O15020	-0.237199	-0.697004	0.222606	20.4493	-1.10223	0.288211	0.359936	-6.77569	SPTBN2
4630	Q9Y6D0	-1.02623	-3.01601	0.963558	15.2109	-1.10197	0.288319	0.359994	-6.77597	SELENOK
4631	Q99996	-0.495939	-1.45887	0.466988	15.0085	-1.10044	0.288962	0.360719	-6.77762	AKAP9
4632	O15084	-0.147921	-0.435222	0.139381	19.1737	-1.10008	0.289116	0.360832	-6.77801	ANKRD28
4633	Q9BQA9	0.303165	-0.287273	0.893602	17.5444	1.09707	0.290383	0.362285	-6.78126	CYBC1
4634	P00167	0.263826	-0.250022	0.777675	20.4198	1.09702	0.290405	0.362285	-6.78131	CYB5A
4635	Q12873	-0.39787	-1.17291	0.377173	16.6594	-1.09685	0.290478	0.362297	-6.7815	CHD3
4636	P22061	0.0918938	-0.0872058	0.270993	22.9132	1.09629	0.290717	0.362517	-6.78211	PCMT1
4637	P46100	0.176394	-0.167511	0.520299	17.4196	1.09591	0.290874	0.362635	-6.78251	ATRX
4638	P35610	-0.322752	-0.952637	0.307133	19.3783	-1.09481	0.291341	0.363138	-6.78369	SOAT1
4639	O95249	-0.257785	-0.761205	0.245635	19.9867	-1.0941	0.291641	0.363434	-6.78445	GOSR1
4640	Q9NY93	-0.287677	-0.849626	0.274272	17.7069	-1.09381	0.291768	0.363514	-6.78478	DDX56
4641	Q9UHD9	-0.235631	-0.696354	0.225092	19.7684	-1.09276	0.292211	0.363988	-6.7859	UBQLN2
4642	Q8TD43	-0.560806	-1.6576	0.535986	14.7917	-1.0925	0.292323	0.364049	-6.78618	TRPM4
4643	P19838	-0.120907	-0.357416	0.115603	21.6376	-1.09228	0.292417	0.364087	-6.78642	NFKB1
4644	Q15139	0.304534	-0.291378	0.900446	16.3558	1.09191	0.292574	0.364204	-6.78682	PRKD1
4645	P25815	0.61478	-0.589656	1.81922	14.6028	1.09061	0.293128	0.364815	-6.78822	S100P
4646	Q96DE0	-0.441328	-1.3061	0.423445	19.6429	-1.09041	0.293209	0.364838	-6.78842	NUDT16
4647	Q9NVG8	-0.177143	-0.524425	0.17014	17.5295	-1.08986	0.293444	0.365051	-6.78901	TBC1D13
4648	P60953	-0.103344	-0.30659	0.0999021	23.4753	-1.08641	0.294917	0.366804	-6.79271	CDC42
4649	Q96BN8	-0.222935	-0.661667	0.215796	19.6755	-1.0857	0.29522	0.367025	-6.79346	OTULIN
4650	P06733	0.145222	-0.140573	0.431018	29.2056	1.0857	0.295221	0.367025	-6.79347	ENO1
4651	Q9BSH4	0.101548	-0.0986851	0.301781	19.4408	1.0836	0.296124	0.368068	-6.79572	TACO1
4652	Q96EK4	-0.941122	-2.79937	0.91713	16.0725	-1.08211	0.29676	0.368751	-6.7973	THAP11
4653	P30405	0.114259	-0.111366	0.339884	22.1935	1.08202	0.296801	0.368751	-6.7974	PPIF
4654	Q16836	0.125532	-0.122409	0.373473	21.9956	1.08178	0.296904	0.368799	-6.79766	HADH
4655	Q6VY07	0.172928	-0.169081	0.514937	15.8748	1.08034	0.297524	0.369491	-6.79919	PACS1
4656	Q9H446	-0.134482	-0.400894	0.13193	17.3477	-1.07855	0.298293	0.370365	-6.80109	RWDD1
4657	O15047	0.154314	-0.151852	0.460479	16.601	1.07691	0.299001	0.371165	-6.80283	SETD1A
4658	Q00653	-0.127614	-0.381191	0.125963	22.3833	-1.07527	0.29971	0.371965	-6.80457	NFKB2
4659	P32121	-0.991146	-2.96211	0.979817	15.7324	-1.07446	0.300061	0.372321	-6.80543	ARRB2
4660	Q8IYB3	-0.111845	-0.335141	0.111452	21.6453	-1.0702	0.301911	0.374455	-6.80994	SRRM1
4661	P59998	0.0918571	-0.0926391	0.276353	23.4196	1.06379	0.30471	0.377845	-6.81669	ARPC4
4662	Q5JTZ9	-0.158961	-0.478792	0.160869	19.9751	-1.06195	0.305519	0.378753	-6.81863	AARS2
4663	Q9NP72	0.0883403	-0.0894381	0.266119	21.3534	1.06172	0.305617	0.378753	-6.81886	RAB18
4664	Q9BRK5	0.325178	-0.32925	0.979607	20.1648	1.06167	0.305639	0.378753	-6.81891	SDF4
4665	Q8N4V1	-0.302233	-0.910892	0.306425	17.9722	-1.06096	0.305951	0.379059	-6.81966	MMGT1
4666	O00622	0.494365	-0.502134	1.49086	15.7068	1.05999	0.306378	0.379507	-6.82068	CCN1
4667	Q9NZZ3	-0.248173	-0.748625	0.25228	19.5162	-1.05955	0.306571	0.379665	-6.82114	CHMP5
4668	Q8NCE2	-0.199347	-0.602021	0.203326	16.1702	-1.05777	0.307359	0.380558	-6.82301	MTMR14
4669	Q9ULX6	0.155563	-0.158745	0.469872	20.3927	1.05751	0.307474	0.380619	-6.82328	AKAP8L
4670	Q15031	-0.242903	-0.734514	0.248709	20.3894	-1.0557	0.308269	0.381521	-6.82516	LARS2
4671	Q9P0I2	-0.304762	-0.921725	0.312201	19.5078	-1.05544	0.308386	0.381584	-6.82544	EMC3
4672	Q13576	0.17955	-0.184325	0.543426	22.1211	1.0543	0.308889	0.382125	-6.82662	IQGAP2
4673	P05386	0.710677	-0.730584	2.15194	20.6226	1.05356	0.309215	0.382428	-6.82739	RPLP1
4674	Q16850	0.283739	-0.29175	0.859228	19.9962	1.05345	0.309266	0.382428	-6.82751	CYP51A1
4675	Q6P1N9	-0.21444	-0.649492	0.220611	19.9405	-1.05317	0.309391	0.3825	-6.82781	TATDN1
4676	Q7L9L4	-0.139941	-0.424162	0.144281	18.8645	-1.05201	0.309906	0.383055	-6.82901	MOB1B
4677	Q9NNW5	-0.251138	-0.761472	0.259196	17.8114	-1.05145	0.310151	0.383276	-6.82959	WDR6
4678	P48643	-0.0815823	-0.247448	0.0842836	25.3687	-1.05092	0.310387	0.383405	-6.83014	CCT5
4679	Q27J81	0.106663	-0.110195	0.323521	21.9402	1.05092	0.310388	0.383405	-6.83015	INF2
4680	Q9HBM0	0.513661	-0.53108	1.5584	10.7679	1.05051	0.310571	0.383548	-6.83057	VEZT
4681	Q12857	-0.284542	-0.863473	0.294389	19.5857	-1.05015	0.31073	0.383663	-6.83094	NFIA
4682	Q13595	0.201596	-0.209014	0.612206	19.879	1.04902	0.311232	0.384201	-6.83212	TRA2A
4683	P61019	0.103816	-0.107993	0.315625	23.2607	1.04725	0.312021	0.385078	-6.83395	RAB2A
4684	P58546	0.336161	-0.351001	1.02332	19.4029	1.04525	0.312914	0.38603	-6.83603	MTPN
4685	O43422	0.465343	-0.48749	1.41818	15.2966	1.04349	0.313701	0.386918	-6.83785	THAP12
4686	Q13563	0.465184	-0.488282	1.41865	12.3977	1.04244	0.31417	0.387414	-6.83893	PKD2
4687	Q92793	-0.267775	-0.818338	0.282787	17.0216	-1.03919	0.315629	0.38913	-6.84228	CREBBP
4688	Q92989	0.22121	-0.234036	0.676456	17.4486	1.03822	0.316065	0.389584	-6.84328	CLP1
4689	Q12923	-0.452094	-1.38474	0.480551	12.5784	-1.03573	0.31719	0.390885	-6.84585	PTPN13
4690	P10412	0.239625	-0.254778	0.734028	26.7957	1.03558	0.317256	0.390885	-6.846	H1-4
4691	Q9BSB4	-0.829744	-2.54297	0.883478	11.4726	-1.03481	0.317601	0.391227	-6.84678	ATG101
4692	O43679;Q86U70	0.249481	-0.26574	0.764702	16.2607	1.03461	0.317694	0.391259	-6.84699	LDB2;LDB1
4693	Q16775	-0.106534	-0.326709	0.113641	19.7481	-1.03384	0.318043	0.391604	-6.84778	HAGH
4694	Q8IUR0	0.153434	-0.163871	0.47074	18.8286	1.03318	0.318338	0.391884	-6.84845	TRAPPC5
4695	Q8N960	0.552369	-0.591492	1.69623	11.3732	1.03178	0.318972	0.392547	-6.84989	CEP120
4696	Q9H0S4	-0.11958	-0.367257	0.128098	20.4337	-1.03158	0.319065	0.392547	-6.8501	DDX47
4697	P0CG12	-1.29013	-3.96237	1.38212	16.8758	-1.03154	0.31908	0.392547	-6.85013	DERPC
4698	A7E2V4	0.190187	-0.204811	0.585185	14.8628	1.02877	0.32034	0.394012	-6.85297	ZSWIM8
4699	Q13485	0.257884	-0.278211	0.793978	17.7327	1.02781	0.320773	0.394462	-6.85394	SMAD4
4700	Q9Y2L9	-0.230297	-0.709355	0.248761	16.4731	-1.02715	0.321077	0.394727	-6.85462	LRCH1
4701	Q8N1G0	0.166608	-0.180002	0.513218	15.9684	1.02704	0.321126	0.394727	-6.85473	ZNF687
4702	Q09161	-0.102963	-0.317203	0.111278	22.4264	-1.02686	0.321209	0.394745	-6.85492	NCBP1
4703	Q96HR3	-0.212484	-0.655043	0.230074	15.1838	-1.02586	0.321663	0.395135	-6.85593	MED30
4704	Q9BW19	-0.251123	-0.77425	0.272004	18.0957	-1.02568	0.321746	0.395153	-6.85612	KIFC1
4705	Q14677	-0.165854	-0.511538	0.179831	21.0362	-1.02513	0.321998	0.395379	-6.85668	CLINT1
4706	O95678	0.210195	-0.228211	0.6486	21.3666	1.02442	0.32232	0.39569	-6.8574	KRT75
4707	Q32P44	0.102322	-0.111268	0.315912	19.5859	1.02357	0.322706	0.396023	-6.85826	EML3
4708	Q9Y2Z9	0.422554	-0.459542	1.30465	18.891	1.02353	0.322729	0.396023	-6.85831	COQ6
4709	Q9Y230	0.101111	-0.110414	0.312637	24.8175	1.02134	0.323729	0.397167	-6.86053	RUVBL2
4710	Q8TEA7	0.278951	-0.305379	0.863282	11.9627	1.02	0.32434	0.397831	-6.86188	TBCK
4711	Q9NQZ5	0.837981	-0.918161	2.59412	14.1898	1.01955	0.32455	0.397952	-6.86235	STARD7
4712	Q96DX4	0.579776	-0.635317	1.79487	12.8089	1.01949	0.324576	0.397952	-6.86241	RSPRY1
4713	P23258	0.12912	-0.141891	0.400131	20.8911	1.01798	0.32527	0.398719	-6.86394	TUBG1
4714	Q9BXB4	-0.120171	-0.372615	0.132274	18.8718	-1.0171	0.325673	0.399076	-6.86482	OSBPL11
4715	P15954	0.407146	-0.448258	1.26255	17.2201	1.01698	0.325731	0.399076	-6.86495	COX7C
4716	Q1ED39	-0.228393	-0.708282	0.251495	16.469	-1.01689	0.325769	0.399076	-6.86503	KNOP1
4717	Q8NEY1	0.275254	-0.304473	0.85498	16.7105	1.01448	0.326882	0.400354	-6.86747	NAV1
4718	P25789	0.109707	-0.121488	0.340903	24.0253	1.01389	0.327154	0.400602	-6.86807	PSMA4
4719	P49753;Q86TX2	0.316337	-0.352416	0.98509	19.4515	1.01069	0.328633	0.402328	-6.87129	ACOT2;ACOT1
4720	Q8ND04	0.180722	-0.201619	0.563064	17.283	1.00993	0.328981	0.402669	-6.87205	SMG8
4721	Q16854	0.206292	-0.230305	0.642888	14.8985	1.00956	0.329153	0.402793	-6.87242	DGUOK
4722	Q09028	-0.161185	-0.502531	0.18016	23.6211	-1.00893	0.329444	0.403064	-6.87305	RBBP4
4723	Q9H7L9	-0.709222	-2.21144	0.792995	13.8472	-1.00875	0.329531	0.403086	-6.87324	SUDS3
4724	P62333	-0.130918	-0.408661	0.146825	23.8635	-1.00714	0.330279	0.403915	-6.87485	PSMC6
4725	O14545	-0.229141	-0.715368	0.257087	15.4301	-1.00692	0.330379	0.403952	-6.87507	TRAFD1
4726	Q9NWX6	-0.259784	-0.81165	0.292083	17.4664	-1.0058	0.330901	0.404505	-6.87619	THG1L
4727	Q93100	-0.287116	-0.898948	0.324716	17.3308	-1.00267	0.332359	0.406201	-6.87932	PHKB
4728	P46734	-0.462588	-1.44882	0.523647	17.3424	-1.00218	0.332586	0.406392	-6.87981	MAP2K3
4729	P03897	0.409622	-0.464539	1.28378	15.0324	1.00121	0.333041	0.406862	-6.88078	MT-ND3
4730	Q96CU9	-0.173069	-0.542924	0.196787	18.3083	-0.999812	0.333693	0.407573	-6.88217	FOXRED1
4731	Q9UKV8	0.146934	-0.167147	0.461016	19.4452	0.99957	0.333806	0.407625	-6.88241	AGO2
4732	P17987	-0.0665645	-0.208947	0.0758184	25.6243	-0.998888	0.334126	0.407928	-6.88309	TCP1
4733	Q8IWF6	0.340272	-0.388277	1.06882	13.7356	0.997928	0.334575	0.40832	-6.88404	DENND6A
4734	Q9NXV2	0.312244	-0.356313	0.980801	14.6671	0.997902	0.334588	0.40832	-6.88407	KCTD5
4735	P49848	-0.531478	-1.66965	0.606697	12.9726	-0.997718	0.334674	0.408338	-6.88425	TAF6
4736	Q9Y5Y5	0.151922	-0.173482	0.477327	18.2159	0.99754	0.334757	0.408354	-6.88443	PEX16
4737	O15431	-0.521013	-1.6373	0.595271	17.4286	-0.997254	0.334891	0.408432	-6.88471	SLC31A1
4738	Q96IV0	-0.188169	-0.591452	0.215114	19.2347	-0.996944	0.335037	0.408523	-6.88502	NGLY1
4739	P49674	0.708075	-0.810685	2.22683	13.7373	0.996144	0.335413	0.408895	-6.88582	CSNK1E
4740	Q9NQ55	-0.185615	-0.584355	0.213125	19.8964	-0.994616	0.33613	0.409683	-6.88733	PPAN
4741	Q99595	0.353495	-0.406257	1.11325	17.067	0.994129	0.336359	0.409876	-6.88782	TIMM17A
4742	Q494U1	0.445631	-0.513004	1.40427	16.7329	0.993239	0.336778	0.4103	-6.8887	PLEKHN1
4743	Q9Y6D6	-0.661177	-2.0839	0.761543	15.476	-0.992956	0.336912	0.410376	-6.88898	ARFGEF1
4744	O43688	0.401712	-0.463101	1.26653	16.9823	0.992487	0.337133	0.410559	-6.88944	PLPP2
4745	Q9NXE8	0.212472	-0.245841	0.670784	15.5826	0.990538	0.338053	0.411545	-6.89137	CWC25
4746	P53999	0.083887	-0.0970744	0.264848	25.1397	0.990468	0.338085	0.411545	-6.89144	SUB1
4747	Q9H4E7	-0.603934	-1.90797	0.700097	13.9373	-0.98954	0.338524	0.411992	-6.89235	DEF6
4748	Q06587	-0.104753	-0.331058	0.121551	19.5877	-0.989023	0.338768	0.412203	-6.89286	RING1
4749	Q8WTS1	0.504782	-0.587082	1.59665	16.7566	0.987796	0.339349	0.41278	-6.89407	ABHD5
4750	Q9UEU0	0.55658	-0.647419	1.76058	16.576	0.987719	0.339386	0.41278	-6.89415	VTI1B
4751	Q96II8	-0.235337	-0.744591	0.273916	16.2636	-0.987389	0.339542	0.412828	-6.89447	LRCH3
4752	O15439	0.215206	-0.250512	0.680925	19.0811	0.987334	0.339568	0.412828	-6.89453	ABCC4
4753	Q13409	0.071972	-0.0839011	0.227845	22.1459	0.986561	0.339934	0.413186	-6.89529	DYNC1I2
4754	P0CG47;P0CG48	0.83301	-0.985598	2.65162	15.3128	0.985184	0.341746	0.415039	-6.89545	UBB;UBC
4755	Q12899	0.162763	-0.189801	0.515326	16.1574	0.986391	0.340015	0.413197	-6.89546	TRIM26
4756	Q9BQ70	0.269958	-0.315384	0.855301	15.4638	0.985415	0.340478	0.413673	-6.89642	TCF25
4757	P36405	-0.279394	-0.88602	0.327231	20.3203	-0.984077	0.341114	0.414358	-6.89773	ARL3
4758	Q8IWC1	-0.223267	-0.709249	0.262714	18.2815	-0.981607	0.342289	0.415611	-6.90016	MAP7D3
4759	Q96SZ6	-0.250141	-0.795726	0.295445	13.5773	-0.97961	0.343241	0.416679	-6.90211	CDK5RAP1
4760	P14625	0.140064	-0.165918	0.446046	27.2664	0.978051	0.343986	0.417496	-6.90363	HSP90B1
4761	P62942	0.0891995	-0.105786	0.284185	23.2575	0.977445	0.344276	0.417727	-6.90423	FKBP1A
4762	Q9NY27	-0.120423	-0.383728	0.142881	19.7037	-0.977202	0.344392	0.417727	-6.90446	PPP4R2
4763	P06454	0.149383	-0.177285	0.476052	24.7924	0.977073	0.344454	0.417727	-6.90459	PTMA
4764	Q04726	-0.204785	-0.652672	0.243102	18.7736	-0.976924	0.344525	0.417727	-6.90474	TLE3
4765	P40763	-0.139684	-0.445207	0.16584	22.1984	-0.976861	0.344555	0.417727	-6.9048	STAT3
4766	Q9BX40	-0.944391	-3.01026	1.12148	17.6566	-0.976746	0.34461	0.417727	-6.90491	LSM14B
4767	Q96ME1	-0.148565	-0.473821	0.17669	19.1605	-0.975943	0.344995	0.418105	-6.90569	FBXL18
4768	P23497	0.11558	-0.137668	0.368829	19.5536	0.975146	0.345377	0.418481	-6.90647	SP100
4769	Q9UNM6	-0.100195	-0.32014	0.119749	23.609	-0.973343	0.346242	0.419441	-6.90822	PSMD13
4770	Q9NQG1	-0.584505	-1.87008	0.701075	14.6764	-0.971451	0.347151	0.420454	-6.91006	MANBAL
4771	Q9H7B2	0.178618	-0.214355	0.57159	20.4262	0.971168	0.347288	0.420531	-6.91034	RPF2
4772	Q96BY6	-0.878299	-2.81166	1.05506	15.8912	-0.970649	0.347538	0.420746	-6.91084	DOCK10
4773	Q96T83	0.477664	-0.574519	1.52985	13.6515	0.96998	0.34786	0.421047	-6.91149	SLC9A7
4774	O43920	0.297758	-0.359237	0.954753	18.5999	0.968351	0.348646	0.42191	-6.91307	NDUFS5
4775	P19971	-0.241331	-0.775436	0.292774	23.7725	-0.965424	0.35006	0.423533	-6.9159	TYMP
4776	P00966	0.151317	-0.184589	0.487224	24.8659	0.962503	0.351476	0.425158	-6.91872	ASS1
4777	P54278	-0.158096	-0.50994	0.193749	17.4713	-0.960066	0.35266	0.4265	-6.92106	PMS2
4778	Q7L1V2	0.3412	-0.418519	1.10092	16.0281	0.959594	0.35289	0.426689	-6.92152	MON1B
4779	P34897	0.0840472	-0.103508	0.271602	25.6667	0.957474	0.353923	0.427849	-6.92355	SHMT2
4780	Q9NYZ3	0.641301	-0.792813	2.07541	10.5654	0.955454	0.354909	0.428951	-6.92549	GTSE1
4781	Q9H2H8	0.142525	-0.176453	0.461502	18.8613	0.954689	0.355284	0.429313	-6.92622	PPIL3
4782	Q14161	-0.249294	-0.807781	0.309194	14.6842	-0.953739	0.355748	0.429785	-6.92713	GIT2
4783	P62312	-0.0918613	-0.297821	0.114099	20.7738	-0.952975	0.356122	0.430147	-6.92786	LSM6
4784	O94906	-0.0865228	-0.280571	0.107526	21.8325	-0.952691	0.356261	0.430225	-6.92813	PRPF6
4785	P61923	0.207139	-0.257707	0.671985	21.5335	0.952104	0.356549	0.430483	-6.92869	COPZ1
4786	Q9H008	-0.218758	-0.70985	0.272334	17.5442	-0.951772	0.356712	0.430589	-6.92901	LHPP
4787	P04424	-0.684563	-2.5026	1.13347	10.06	-0.823619	0.426776	0.499809	-6.9293	ASL
4788	P15374	0.186044	-0.232109	0.604196	20.5399	0.950631	0.357272	0.431175	-6.93009	UCHL3
4789	Q9BXS5	-0.0767373	-0.249276	0.095802	22.4951	-0.950277	0.357446	0.431294	-6.93043	AP1M1
4790	Q13478	0.220798	-0.276872	0.718468	18.8739	0.947951	0.358589	0.432516	-6.93264	IL18R1
4791	Q9UIJ7	0.395839	-0.496401	1.28808	20.0199	0.947914	0.358608	0.432516	-6.93268	AK3
4792	O75431	0.352302	-0.443356	1.14796	19.9925	0.946064	0.359519	0.433525	-6.93443	MTX2
4793	P46736	0.101905	-0.128452	0.332262	18.1088	0.945201	0.359945	0.433947	-6.93525	BRCC3
4794	Q9H5N1	0.217461	-0.274351	0.709273	14.3674	0.944743	0.360171	0.434129	-6.93569	RABEP2
4795	P22830	0.153734	-0.194034	0.501502	19.8973	0.944525	0.360279	0.434169	-6.93589	FECH
4796	Q9UNX4	0.223239	-0.281945	0.728424	20.1913	0.944175	0.360451	0.434225	-6.93622	WDR3
4797	Q8IXW5	-0.299091	-0.975961	0.377779	13.8185	-0.944125	0.360476	0.434225	-6.93627	RPAP2
4798	Q9NRG9	-0.097725	-0.318978	0.123528	20.849	-0.943733	0.36067	0.434368	-6.93664	AAAS
4799	Q9Y3B9	0.163849	-0.208243	0.535941	19.2813	0.940861	0.362091	0.435989	-6.93936	RRP15
4800	Q8N4Q0	0.10909	-0.139047	0.357226	18.709	0.939345	0.362843	0.436803	-6.94079	ZADH2
4801	P45985	0.579032	-0.738773	1.89684	15.9419	0.938822	0.363103	0.437025	-6.94128	MAP2K4
4802	Q10567	0.0771578	-0.0985916	0.252907	21.7835	0.938032	0.363495	0.437405	-6.94203	AP1B1
4803	O76080	-0.526369	-1.72561	0.67287	12.9907	-0.937814	0.363604	0.437445	-6.94223	ZFAND5
4804	P08253	2.19737	-3.94123	8.33598	7.1399	0.802197	0.441858	0.514476	-6.9434	MMP2
4805	Q16539	0.162348	-0.208067	0.532764	19.9868	0.936461	0.364276	0.438163	-6.9435	MAPK14
4806	O94915	-0.117458	-0.385898	0.150982	17.232	-0.934904	0.365052	0.439004	-6.94497	FRYL
4807	P19447	0.158103	-0.203337	0.519542	18.4969	0.934621	0.365193	0.439053	-6.94523	ERCC3
4808	P43353;P48448	0.70469	-0.906485	2.31587	11.4055	0.934517	0.365244	0.439053	-6.94533	ALDH3B1;ALDH3B2
4809	Q5GLZ8	-0.102382	-0.337029	0.132265	20.1575	-0.932267	0.366367	0.440288	-6.94744	HERC4
4810	Q9UPY5	0.601115	-0.776906	1.97914	18.3964	0.932038	0.366482	0.440288	-6.94765	SLC7A11
4811	Q9BR76	-0.17547	-0.577741	0.226801	22.2774	-0.932001	0.3665	0.440288	-6.94769	CORO1B
4812	O96019	-0.141384	-0.465705	0.182936	22.1732	-0.931447	0.366777	0.440529	-6.94821	ACTL6A
4813	Q8IZE3	-0.722615	-2.38061	0.935381	15.0715	-0.931227	0.366887	0.44057	-6.94841	SCYL3
4814	Q8N5A5	-1.2812	-4.23979	1.6774	11.6852	-0.925258	0.369881	0.444072	-6.95398	ZGPAT
4815	Q96CW1	-0.0825178	-0.273108	0.108072	23.218	-0.925079	0.36997	0.444088	-6.95415	AP2M1
4816	Q9BUQ8	0.0784556	-0.102879	0.259791	22.0683	0.924431	0.370297	0.444387	-6.95475	DDX23
4817	Q00169	0.12298	-0.161882	0.407842	19.0492	0.922425	0.371307	0.445507	-6.95661	PITPNA
4818	Q8TEB1	-0.219316	-0.727498	0.288867	15.657	-0.922108	0.371467	0.445606	-6.95691	DCAF11
4819	Q9NRA8	-1.3143	-4.36058	1.73197	14.3582	-0.921844	0.3716	0.445673	-6.95715	EIF4ENIF1
4820	Q96EX1	-0.231612	-0.769313	0.306089	16.8069	-0.920348	0.372356	0.446487	-6.95854	SMIM12
4821	O75935	0.276567	-0.366096	0.919231	18.5613	0.919494	0.372787	0.446911	-6.95933	DCTN3
4822	P33316	-0.311992	-1.03764	0.413657	22.0408	-0.918648	0.373215	0.447331	-6.96011	DUT
4823	Q9BZQ6	-0.223428	-0.743712	0.296856	16.0755	-0.917549	0.373772	0.447906	-6.96113	EDEM3
4824	Q92750	0.840046	-1.13713	2.81722	9.85876	0.913827	0.376733	0.450986	-6.96339	TAF4B
4825	P27540	-0.868298	-2.89649	1.15989	15.9742	-0.914728	0.375202	0.449527	-6.96373	ARNT
4826	Q15424	-0.182738	-0.610045	0.244568	21.5822	-0.913739	0.375705	0.450035	-6.96464	SAFB
4827	Q9BZH6	-0.094845	-0.316909	0.127219	20.7296	-0.912573	0.376298	0.450652	-6.96571	WDR11
4828	Q7L0Y3	-0.110668	-0.369969	0.148633	22.2846	-0.911903	0.376639	0.450967	-6.96633	TRMT10C
4829	Q9BRA2	-0.0923028	-0.308701	0.124095	21.4142	-0.911367	0.376912	0.451107	-6.96682	TXNDC17
4830	Q4VC44	-0.645691	-2.16081	0.86943	13.6906	-0.910562	0.377322	0.451504	-6.96756	FLYWCH1
4831	Q8TAT6	-0.107276	-0.359141	0.144589	21.7024	-0.910054	0.377581	0.451721	-6.96802	NPLOC4
4832	P31949	0.211234	-0.285737	0.708205	22.0066	0.908165	0.378545	0.452781	-6.96975	S100A11
4833	Q96QR8	0.131017	-0.177562	0.439597	19.9519	0.90718	0.379049	0.45324	-6.97065	PURB
4834	Q9Y5B6	0.185373	-0.251263	0.622009	17.1542	0.907106	0.379086	0.45324	-6.97072	PAXBP1
4835	P00813	0.205462	-0.278704	0.689627	19.4766	0.906712	0.379288	0.453388	-6.97108	ADA
4836	Q8WWK9	-0.243324	-0.817323	0.330675	17.9704	-0.905745	0.379783	0.453885	-6.97196	CKAP2
4837	Q9BW27	-0.141541	-0.475655	0.192573	20.7401	-0.905146	0.38009	0.454141	-6.97251	NUP85
4838	P31629	0.374527	-0.509685	1.25874	14.9756	0.90502	0.380154	0.454141	-6.97262	HIVEP2
4839	Q9UJA5	-0.185068	-0.622621	0.252486	20.3948	-0.903715	0.380823	0.454846	-6.97381	TRMT6
4840	Q9Y316	-0.219096	-0.737717	0.299525	20.1575	-0.902644	0.381373	0.455408	-6.97479	MEMO1
4841	Q6P4Q7	0.176453	-0.241573	0.59448	18.3892	0.901898	0.381756	0.455772	-6.97547	CNNM4
4842	Q6GMV2	-0.336199	-1.13513	0.462735	16.2459	-0.899119	0.383186	0.457384	-6.97799	SMYD5
4843	Q9NQC3	0.142803	-0.196812	0.482418	23.8269	0.898427	0.383543	0.457715	-6.97862	RTN4
4844	Q9H3P7	-0.110589	-0.374131	0.152954	21.2175	-0.896588	0.384492	0.458753	-6.98028	ACBD3
4845	Q16891	0.22577	-0.312659	0.764199	24.2956	0.895921	0.384836	0.459069	-6.98089	IMMT
4846	Q9H9Y6	0.180748	-0.251191	0.612687	19.4325	0.894095	0.38578	0.4601	-6.98253	POLR1B
4847	Q8NCW5	0.0823432	-0.114595	0.279281	22.1646	0.893368	0.386157	0.460454	-6.98319	NAXE
4848	Q14156	-0.855409	-2.90361	1.1928	15.2937	-0.892344	0.386687	0.460992	-6.98411	EFR3A
4849	P0DI81;P0DI82	-0.773803	-2.6273	1.0797	16.4973	-0.89201	0.38686	0.461103	-6.98441	TRAPPC2;TRAPPC2B
4850	Q8NEC7	-0.225461	-0.765938	0.315016	14.0377	-0.891304	0.387226	0.461435	-6.98505	GSTCD
4851	Q13951	-0.107963	-0.366814	0.150888	20.1389	-0.891165	0.387299	0.461435	-6.98517	CBFB
4852	Q13433	-0.605824	-2.05891	0.847266	13.7984	-0.890811	0.387482	0.461558	-6.98549	SLC39A6
4853	Q9UIQ6	0.33081	-0.462796	1.12442	19.0325	0.890646	0.387568	0.461565	-6.98564	LNPEP
4854	Q4ADV7	0.581979	-0.81853	1.98249	14.2477	0.887878	0.389007	0.463184	-6.98813	RIC1
4855	Q9UHR5	-0.312631	-1.0651	0.439836	18.8763	-0.88772	0.389089	0.463186	-6.98827	SAP30BP
4856	Q96RT8	-0.384008	-1.31077	0.542749	15.2258	-0.885333	0.390333	0.46445	-6.99041	TUBGCP5
4857	Q15365	-0.149321	-0.509689	0.211048	24.5123	-0.885328	0.390335	0.46445	-6.99041	PCBP1
4858	Q9ULX9	0.31061	-0.439105	1.06032	15.0824	0.885219	0.390392	0.46445	-6.99051	MAFF
4859	P52788	0.0717738	-0.101549	0.245097	22.3435	0.884793	0.390614	0.464619	-6.99089	SMS
4860	P60520	-0.869474	-2.97087	1.23192	15.4926	-0.884057	0.390999	0.46494	-6.99155	GABARAPL2
4861	P17980	-0.0886852	-0.303047	0.125676	23.7438	-0.883967	0.391045	0.46494	-6.99163	PSMC3
4862	Q9NQ29	-0.135988	-0.465152	0.193176	21.2589	-0.882712	0.391701	0.465624	-6.99275	LUC7L
4863	Q8IWT0	0.199232	-0.283175	0.681639	15.3876	0.882424	0.391852	0.465708	-6.993	ZBTB8OS
4864	Q8WUX9	0.159767	-0.22721	0.546744	18.3011	0.882131	0.392005	0.465793	-6.99326	CHMP7
4865	Q96SZ5	0.0992786	-0.141395	0.339952	16.9581	0.881372	0.392402	0.46617	-6.99394	ADO
4866	Q9P258	-0.122405	-0.419354	0.174543	23.8763	-0.880745	0.392731	0.466464	-6.9945	RCC2
4867	O14613	0.500945	-0.714891	1.71678	15.6209	0.880332	0.392947	0.466624	-6.99487	CDC42EP2
4868	P51970	0.224682	-0.320892	0.770256	21.0703	0.879927	0.393159	0.466781	-6.99523	NDUFA8
4869	Q9HA92	-0.778619	-2.67222	1.11499	10.5111	-0.878552	0.393881	0.467491	-6.99645	RSAD1
4870	Q7L592	-1.56755	-5.38057	2.24546	15.9541	-0.878386	0.393968	0.467491	-6.9966	NDUFAF7
4871	Q8IX01	-0.218552	-0.750211	0.313106	19.1259	-0.878324	0.394	0.467491	-6.99665	SUGP2
4872	Q86X55	-0.111047	-0.38167	0.159576	21.3904	-0.876747	0.394829	0.468378	-6.99805	CARM1
4873	Q8N6S5	-0.974615	-3.35993	1.4107	18.3779	-0.87301	0.396796	0.470615	-7.00136	ARL6IP6
4874	Q9P253	0.11339	-0.164272	0.391052	19.7444	0.872546	0.397041	0.470808	-7.00177	VPS18
4875	Q92600	-0.122331	-0.421951	0.17729	19.898	-0.872361	0.397139	0.470828	-7.00193	CNOT9
4876	Q06323	-0.076335	-0.263675	0.111005	24.3518	-0.870614	0.398061	0.471825	-7.00347	PSME1
4877	Q9H813	0.462807	-0.673857	1.59947	15.2975	0.86996	0.398407	0.472137	-7.00405	PACC1
4878	P78549	0.143656	-0.210131	0.497443	15.7905	0.867589	0.399662	0.473528	-7.00613	NTHL1
4879	Q9Y6Y8	-0.0724057	-0.251284	0.106473	22.0822	-0.864861	0.401109	0.475063	-7.00852	SEC23IP
4880	Q5ST30	1.69174	-2.48783	5.87132	10.3139	0.864837	0.401122	0.475063	-7.00854	VARS2
4881	A2RRP1	-0.0811598	-0.282574	0.120254	18.382	-0.860961	0.403185	0.477333	-7.01193	NBAS
4882	Q6P9B9	-0.125889	-0.438321	0.186543	18.1297	-0.860923	0.403205	0.477333	-7.01196	INTS5
4883	Q9NRX4	-0.0978361	-0.340843	0.14517	20.5322	-0.860227	0.403576	0.477675	-7.01257	PHPT1
4884	P43007	0.507649	-0.753652	1.76895	17.4249	0.859957	0.40372	0.477747	-7.01281	SLC1A4
4885	Q9Y2V7	-0.130324	-0.454369	0.193722	16.8698	-0.859307	0.404067	0.47806	-7.01337	COG6
4886	Q9H488	0.323793	-0.481813	1.1294	20.9942	0.858769	0.404354	0.478302	-7.01384	POFUT1
4887	O14763	0.223304	-0.332611	0.779219	18.5518	0.858261	0.404625	0.478525	-7.01428	TNFRSF10B
4888	P29218	-0.076263	-0.266251	0.113725	21.4954	-0.857669	0.404942	0.478731	-7.0148	IMPA1
4889	Q14683	-0.0829799	-0.289712	0.123752	22.7936	-0.857624	0.404966	0.478731	-7.01484	SMC1A
4890	Q13613	0.187117	-0.280239	0.654473	17.7917	0.855456	0.406126	0.47999	-7.01672	MTMR1
4891	Q9Y478	-0.231853	-0.811033	0.347327	16.8271	-0.855325	0.406196	0.47999	-7.01683	PRKAB1
4892	Q92979	-0.163265	-0.571517	0.244988	21.2447	-0.854465	0.406657	0.480435	-7.01758	EMG1
4893	Q86VU5	-0.129461	-0.453522	0.1946	17.9995	-0.853578	0.407132	0.480899	-7.01834	COMTD1
4894	Q9H173	0.549304	-0.827776	1.92638	17.8374	0.852286	0.407826	0.48162	-7.01946	SIL1
4895	P51858	0.0692988	-0.104471	0.243068	24.3016	0.852088	0.407932	0.481647	-7.01963	HDGF
4896	Q5VVQ6	0.368275	-0.555787	1.29234	13.9297	0.851535	0.408229	0.481899	-7.02011	YOD1
4897	P61970	-0.101361	-0.355976	0.153254	22.2371	-0.850588	0.408739	0.482402	-7.02093	NUTF2
4898	P41440	-0.334705	-1.17588	0.506468	15.7838	-0.850176	0.40896	0.482565	-7.02128	SLC19A1
4899	Q12980	-0.599967	-2.44145	1.24152	9.4603	-0.706184	0.492933	0.563464	-7.02294	NPRL3
4900	Q96LD4	-0.107463	-0.37939	0.164465	19.8516	-0.844379	0.412087	0.486155	-7.02627	TRIM47
4901	Q92551	0.387406	-0.593368	1.36818	12.7253	0.843975	0.412306	0.486314	-7.02661	IP6K1
4902	Q86W50	-0.631261	-2.23024	0.967716	14.2776	-0.843526	0.412549	0.486501	-7.027	METTL16
4903	Q9P1F3	-0.181122	-0.640551	0.278306	20.0795	-0.842337	0.413192	0.48716	-7.02801	ABRACL
4904	O60763	-0.0627329	-0.222262	0.0967963	22.6965	-0.840209	0.414346	0.488332	-7.02983	USO1
4905	Q03111	-0.198069	-0.701768	0.305629	16.4521	-0.840193	0.414355	0.488332	-7.02985	MLLT1
4906	Q9UDY2	-0.286128	-1.01515	0.442899	21.6085	-0.838587	0.415227	0.48926	-7.03121	TJP2
4907	Q9UKV3	0.082043	-0.127385	0.291471	22.5136	0.837024	0.416077	0.490121	-7.03254	ACIN1
4908	P53621	-0.0743221	-0.264063	0.115418	24.8475	-0.836931	0.416127	0.490121	-7.03262	COPA
4909	O75400	0.0968942	-0.151553	0.345341	21.889	0.833289	0.418113	0.492358	-7.03571	PRPF40A
4910	P63167	-0.130072	-0.463703	0.203559	21.1414	-0.833006	0.418267	0.49244	-7.03595	DYNLL1
4911	P18754	0.0710749	-0.111289	0.253439	22.6912	0.83274	0.418412	0.49251	-7.03618	RCC1
4912	Q9UKG1	0.346237	-0.543052	1.23553	15.935	0.831884	0.41888	0.492961	-7.0369	APPL1
4913	Q9UMR2	0.340874	-0.536325	1.21807	14.9173	0.830286	0.419754	0.493888	-7.03825	DDX19B
4914	P12081	-0.0832853	-0.297685	0.131114	23.1247	-0.829998	0.419912	0.493973	-7.03849	HARS1
4915	Q9BZF3	0.356256	-0.56156	1.27407	14.4126	0.829351	0.420266	0.494289	-7.03904	OSBPL6
4916	P55199	0.641564	-1.01205	2.29518	13.5992	0.828969	0.420475	0.494435	-7.03936	ELL
4917	P57060	0.2803	-0.442301	1.0029	15.1434	0.828813	0.420561	0.494435	-7.03949	RWDD2B
4918	Q08999	-1.17202	-4.19602	1.85197	12.6183	-0.828107	0.420947	0.494758	-7.04009	RBL2
4919	O60784	-0.195396	-0.699615	0.308822	20.144	-0.827999	0.421007	0.494758	-7.04018	TOM1
4920	Q02447	0.429928	-0.681081	1.54094	12.6097	0.826818	0.421655	0.495419	-7.04117	SP3
4921	P48444	-0.0650547	-0.23322	0.10311	23.6537	-0.826562	0.421796	0.495483	-7.04139	ARCN1
4922	P25208	-0.197559	-0.709932	0.314814	17.2684	-0.823839	0.423292	0.49714	-7.04367	NFYB
4923	P08134	0.098032	-0.156291	0.352355	20.5148	0.823595	0.423426	0.497196	-7.04388	RHOC
4924	Q9UNZ2	-0.174278	-0.626917	0.278362	21.6608	-0.82266	0.423941	0.497696	-7.04466	NSFL1C
4925	Q7LG56	0.128074	-0.204683	0.460832	17.0024	0.822367	0.424102	0.497696	-7.0449	RRM2B
4926	P61966	0.0792746	-0.126697	0.285246	19.1187	0.822354	0.42411	0.497696	-7.04492	AP1S1
4927	P81877	-0.694339	-2.50135	1.11267	15.7668	-0.820999	0.424857	0.49839	-7.04605	SSBP2
4928	Q92925	-0.0748646	-0.269706	0.119977	20.1147	-0.820968	0.424874	0.49839	-7.04607	SMARCD2
4929	P55072	-0.0601684	-0.216835	0.096498	26.4679	-0.820587	0.425084	0.498535	-7.04639	VCP
4930	Q15477	0.110138	-0.176718	0.396995	20.6679	0.820362	0.425208	0.498579	-7.04658	SKIV2L
4931	O95793	-0.104008	-0.375071	0.167056	20.3531	-0.819835	0.425499	0.49867	-7.04702	STAU1
4932	O15381	-0.176509	-0.63658	0.283561	16.2923	-0.819737	0.425553	0.49867	-7.0471	NVL
4933	Q9Y256	-0.523242	-1.88723	0.840744	15.9503	-0.819643	0.425605	0.49867	-7.04718	RCE1
4934	Q86WJ1	0.0955783	-0.153589	0.344746	18.8938	0.819596	0.425631	0.49867	-7.04722	CHD1L
4935	Q96I59	0.129191	-0.208412	0.466793	18.8834	0.817631	0.426717	0.499809	-7.04886	NARS2
4936	Q15293	0.217344	-0.351219	0.785907	23.5009	0.816772	0.427192	0.500195	-7.04957	RCN1
4937	Q9NVM4	-0.0509685	-6.0983	5.99636	9.825	-0.0184354	0.985605	0.989201	-7.05185	PRMT7
4938	P40227	-0.0619229	-0.224604	0.100758	25.0765	-0.813292	0.429122	0.502352	-7.05246	CCT6A
4939	Q8IYI6	-0.12527	-0.454503	0.203963	17.5	-0.812972	0.429299	0.502366	-7.05272	EXOC8
4940	P04626	0.360533	-0.587172	1.30824	15.1641	0.812837	0.429374	0.502366	-7.05284	ERBB2
4941	Q12981	0.14619	-0.238105	0.530484	17.909	0.812801	0.429394	0.502366	-7.05286	BNIP1
4942	Q53LP3	0.201893	-0.330255	0.734042	18.4044	0.810627	0.430602	0.503677	-7.05466	SOWAHC
4943	Q7Z6V5	0.239174	-0.392103	0.870452	15.6409	0.809516	0.431221	0.504299	-7.05558	ADAT2
4944	Q9UPY8	0.133796	-0.219623	0.487215	19.0625	0.808882	0.431574	0.50461	-7.0561	MAPRE3
4945	P20700	-0.125391	-0.45755	0.206768	23.9469	-0.806589	0.432853	0.506003	-7.05799	LMNB1
4946	Q5T2R2	-0.324361	-1.18492	0.536201	12.8872	-0.805339	0.433551	0.506716	-7.05902	PDSS1
4947	Q7Z4G4	-0.120499	-0.440589	0.19959	18.0158	-0.80435	0.434104	0.507188	-7.05983	TRMT11
4948	Q96S55	0.10713	-0.177463	0.391723	20.9742	0.804302	0.434131	0.507188	-7.05987	WRNIP1
4949	P54727	-0.0586061	-0.214512	0.0972997	23.9571	-0.803179	0.434759	0.50782	-7.06079	RAD23B
4950	Q8NI08	-0.538689	-1.97319	0.895811	18.0221	-0.80236	0.435218	0.508253	-7.06146	NCOA7
4951	Q9UJX4	-0.12303	-0.451168	0.205108	19.9207	-0.801097	0.435926	0.508977	-7.06249	ANAPC5
4952	Q15369	-0.117671	-0.431616	0.196273	21.602	-0.800848	0.436065	0.509037	-7.06269	ELOC
4953	Q96T60	0.145612	-0.243441	0.534665	17.1253	0.79969	0.436715	0.509636	-7.06364	PNKP
4954	Q0VDF9	-0.115001	-0.422294	0.192291	20.3689	-0.799618	0.436755	0.509636	-7.0637	HSPA14
4955	Q05823	0.173302	-0.290451	0.637056	14.6708	0.798453	0.43741	0.510297	-7.06464	RNASEL
4956	Q9Y4F9	0.298192	-0.501339	1.09772	15.0866	0.796879	0.438295	0.511182	-7.06593	RIPOR2
4957	Q96B26	-0.127656	-0.469975	0.214662	19.605	-0.796789	0.438346	0.511182	-7.066	EXOSC8
4958	Q8N392	0.0893956	-0.150474	0.329265	19.785	0.796294	0.438624	0.511404	-7.0664	ARHGAP18
4959	Q9NP74	0.661185	-1.77669	3.09906	6.10243	0.631308	0.546369	0.613736	-7.06689	PALMD
4960	P51151	0.239198	-0.404395	0.882792	19.1979	0.794106	0.439857	0.512636	-7.06818	RAB9A
4961	Q99729	0.121888	-0.206068	0.449843	22.9978	0.794103	0.439859	0.512636	-7.06818	HNRNPAB
4962	Q53F19	-0.103978	-0.384076	0.17612	17.5759	-0.793163	0.44039	0.513151	-7.06894	NCBP3
4963	Q96EW2	0.431821	-0.734748	1.59839	15.8214	0.790907	0.441664	0.514476	-7.07076	HSPBAP1
4964	P08559	-0.209817	-0.776838	0.357203	23.2167	-0.790632	0.441819	0.514476	-7.07098	PDHA1
4965	Q9Y2X9	-0.83153	-3.07902	1.41596	12.6112	-0.79052	0.441883	0.514476	-7.07108	ZNF281
4966	Q8TDN6	0.115448	-0.196676	0.427571	22.3781	0.790297	0.442009	0.514519	-7.07126	BRIX1
4967	Q96PY5	0.0996623	-0.16991	0.369235	20.5672	0.789927	0.442218	0.514659	-7.07155	FMNL2
4968	P42338	0.0950743	-0.162874	0.353023	16.499	0.787522	0.443581	0.51614	-7.07349	PIK3CB
4969	Q9NV23	-1.71922	-6.38977	2.95133	15.0459	-0.786494	0.444163	0.516714	-7.07432	OLAH
4970	Q9NV06	0.24612	-0.42283	0.91507	17.9796	0.786113	0.44438	0.51681	-7.07462	DCAF13
4971	P46459	-0.0548018	-0.203767	0.0941637	22.6853	-0.786034	0.444425	0.51681	-7.07469	NSF
4972	P37840	0.341122	-0.587051	1.26929	18.7206	0.785258	0.444865	0.517219	-7.07531	SNCA
4973	Q96DP5	-0.608888	-2.26677	1.04899	13.5127	-0.784723	0.445169	0.517399	-7.07574	MTFMT
4974	Q96JP5	-0.317241	-1.18108	0.546601	18.1271	-0.784669	0.4452	0.517399	-7.07578	ZFP91
4975	Q14012	-0.348791	-1.2994	0.601823	14.6668	-0.783958	0.445604	0.517765	-7.07635	CAMK1
4976	P62834	0.160613	-0.277928	0.599154	19.6363	0.782534	0.446414	0.518602	-7.07749	RAP1A
4977	P51692	-0.661621	-2.47265	1.14941	15.4218	-0.780577	0.447529	0.519737	-7.07905	STAT5B
4978	Q96T58	0.143381	-0.249128	0.53589	16.2997	0.780503	0.447572	0.519737	-7.07911	SPEN
4979	P62072	0.414925	-0.725298	1.55515	15.6076	0.77752	0.449274	0.52161	-7.08149	TIMM10
4980	Q9H1Y0	0.378824	-0.663188	1.42083	16.4284	0.776777	0.449699	0.521998	-7.08208	ATG5
4981	Q14966	-0.176707	-0.663129	0.309714	22.2133	-0.7762	0.450029	0.522192	-7.08253	ZNF638
4982	Q96K17	-0.0657747	-0.24684	0.115291	21.1649	-0.776168	0.450047	0.522192	-7.08256	BTF3L4
4983	P49756	-0.0595276	-0.22351	0.104455	22.1197	-0.775627	0.450357	0.522447	-7.08299	RBM25
4984	P15923	-0.276391	-1.03846	0.485675	13.4199	-0.774932	0.450755	0.522804	-7.08354	TCF3
4985	P56945	0.29332	-0.516007	1.10265	18.3455	0.774371	0.451076	0.523071	-7.08398	BCAR1
4986	Q9UGV2	0.176386	-0.31046	0.663232	20.7835	0.774112	0.451225	0.523138	-7.08419	NDRG3
4987	Q13868	0.144001	-0.254325	0.542326	20.661	0.772428	0.452191	0.524153	-7.08552	EXOSC2
4988	O75054	-0.586038	-2.2108	1.03872	14.7028	-0.770672	0.453199	0.525156	-7.08691	IGSF3
4989	P09601	0.377444	-0.669089	1.42398	24.5996	0.770605	0.453238	0.525156	-7.08696	HMOX1
4990	O60313	0.0711339	-0.126278	0.268546	22.6589	0.7699	0.453643	0.52552	-7.08751	OPA1
4991	O75477	0.13021	-0.231903	0.492323	20.9021	0.768303	0.454562	0.526479	-7.08877	ERLIN1
4992	P82970	0.194735	-0.347407	0.736877	20.0816	0.767473	0.45504	0.526927	-7.08942	HMGN5
4993	Q8IXI1	-0.0897779	-0.339866	0.16031	20.3293	-0.767023	0.455299	0.527121	-7.08978	RHOT2
4994	Q8IXQ4	-0.38559	-1.46078	0.689596	16.7911	-0.766257	0.455741	0.527527	-7.09038	GPALPP1
4995	Q15554	0.11559	-0.207347	0.438527	17.9396	0.764776	0.456595	0.52841	-7.09154	TERF2
4996	Q8IWS0	-0.0957969	-0.36369	0.172096	19.7877	-0.76405	0.457014	0.528789	-7.0921	PHF6
4997	Q9NYB0	-0.180299	-0.684634	0.324037	17.7808	-0.763845	0.457133	0.52882	-7.09226	TERF2IP
4998	P04150	0.0912298	-0.164216	0.346676	18.5145	0.763079	0.457576	0.529226	-7.09286	NR3C1
4999	P09417	-0.0834578	-0.317909	0.150994	21.2004	-0.760582	0.459021	0.530792	-7.09481	QDPR
5000	Q9UL40	0.244655	-0.443212	0.932521	14.4551	0.759943	0.459391	0.531113	-7.09531	ZNF346
5001	Q9H7Z3	0.266944	-0.484849	1.01874	12.2965	0.758672	0.460128	0.531859	-7.0963	NRDE2
5002	O95758	-0.135087	-0.516015	0.245842	20.2248	-0.757708	0.460687	0.532326	-7.09705	PTBP3
5003	P61586	0.059534	-0.108355	0.227423	24.358	0.757659	0.460716	0.532326	-7.09708	RHOA
5004	Q9NVH6	-0.224736	-0.85905	0.409578	16.0955	-0.757008	0.461094	0.532656	-7.09759	TMLHE
5005	O43395	-0.0703566	-0.269109	0.128395	20.3889	-0.756354	0.461474	0.532988	-7.09809	PRPF3
5006	O95391	-0.888566	-3.40108	1.62394	14.903	-0.755638	0.46189	0.533362	-7.09865	SLU7
5007	Q13042	-0.134984	-0.517614	0.247646	18.6719	-0.753764	0.46298	0.534514	-7.1001	CDC16
5008	P30043	0.11191	-0.205461	0.429281	23.6864	0.753413	0.463185	0.534644	-7.10037	BLVRB
5009	Q9NPF0	0.26974	-0.495573	1.03505	13.7793	0.753075	0.463382	0.534764	-7.10063	CD320
5010	O43747	0.0655516	-0.120598	0.251701	22.1037	0.752408	0.463771	0.535106	-7.10114	AP1G1
5011	Q9BVJ7	-0.131436	-0.504976	0.242105	19.7536	-0.75181	0.46412	0.535401	-7.10161	DUSP23
5012	Q8TAA9	-0.209881	-0.806557	0.386796	13.4488	-0.751563	0.464264	0.535461	-7.1018	VANGL1
5013	Q9NR31	0.128956	-0.237907	0.495819	22.9255	0.751051	0.464562	0.535698	-7.10219	SAR1A
5014	Q8NCM8	-0.191757	-0.738905	0.355392	15.5337	-0.74882	0.465865	0.537093	-7.1039	DYNC2H1
5015	Q6P1M0	-0.114322	-0.4408	0.212155	20.2826	-0.748186	0.466236	0.537413	-7.10439	SLC27A4
5016	Q92783	-0.0868925	-0.335182	0.161397	20.6871	-0.74775	0.466491	0.5376	-7.10473	STAM
5017	O75937	-0.0575016	-0.222109	0.107106	21.8682	-0.746384	0.467291	0.538414	-7.10577	DNAJC8
5018	O14966	0.291318	-0.544141	1.12678	17.6446	0.745031	0.468083	0.53922	-7.10681	RAB29
5019	O43913	-0.119545	-0.462586	0.223496	18.4063	-0.74459	0.468342	0.539411	-7.10714	ORC5
5020	O00258	0.249	-0.467731	0.965731	16.9006	0.742293	0.46969	0.540855	-7.10889	GET1
5021	Q9NW13	0.107469	-0.202546	0.417484	20.1601	0.740685	0.470636	0.541836	-7.11012	RBM28
5022	P49137	-0.638316	-2.48143	1.2048	11.8506	-0.739973	0.471055	0.54221	-7.11066	MAPKAPK2
5023	Q9H2G2	-0.0605136	-0.235338	0.114311	22.2058	-0.739576	0.471288	0.542371	-7.11096	SLK
5024	Q7Z3D6	0.22257	-0.421885	0.867026	19.1798	0.737915	0.472267	0.543281	-7.11222	DGLUCY
5025	P08195	0.349714	-0.665096	1.36452	25.7001	0.736309	0.473214	0.544262	-7.11343	SLC3A2
5026	Q13724	0.0957883	-0.182737	0.374314	24.3385	0.734818	0.474095	0.545166	-7.11456	MOGS
5027	Q86UU1	-0.201297	-0.787963	0.385368	16.7759	-0.733127	0.475094	0.546207	-7.11583	PHLDB1
5028	P63313	0.378403	-0.725034	1.48184	21.3521	0.732721	0.475335	0.546375	-7.11614	TMSB10
5029	Q9H3U5	-0.885133	-3.46762	1.69735	16.2851	-0.732324	0.47557	0.546536	-7.11644	MFSD1
5030	Q15643	0.110904	-0.213854	0.435661	17.3937	0.729657	0.47715	0.548243	-7.11844	TRIP11
5031	Q9UBQ5	-0.114151	-0.449638	0.221337	21.9883	-0.726998	0.478729	0.549853	-7.12043	EIF3K
5032	O94804	0.109636	-0.212592	0.431863	19.0574	0.726976	0.478741	0.549853	-7.12044	STK10
5033	Q9P2D3	0.0974852	-0.189202	0.384172	16.581	0.726545	0.478998	0.550038	-7.12077	HEATR5B
5034	Q86VX9	-0.266471	-1.05123	0.518288	13.4889	-0.725513	0.479611	0.550633	-7.12154	MON1A
5035	Q96PC3	-0.214902	-0.848277	0.418473	15.5239	-0.724956	0.479943	0.550904	-7.12195	AP1S3
5036	P68133	-0.140317	-0.555437	0.274804	25.8268	-0.722216	0.481576	0.552669	-7.12399	ACTA1
5037	Q96QU8	-0.111227	-0.441612	0.219159	17.5765	-0.719316	0.483308	0.554508	-7.12614	XPO6
5038	P45983	0.146658	-0.289037	0.582353	16.0292	0.71921	0.483371	0.554508	-7.12622	MAPK8
5039	Q8NCE0	-0.65182	-2.58875	1.28511	14.2111	-0.719028	0.48348	0.554524	-7.12635	TSEN2
5040	Q8N4J0	0.149277	-0.294632	0.593186	13.609	0.718506	0.483792	0.554735	-7.12674	CARNMT1
5041	P54252	0.376482	-0.743243	1.49621	14.73	0.718398	0.483857	0.554735	-7.12682	ATXN3
5042	P62318	0.0789355	-0.156299	0.31417	23.9017	0.716974	0.484709	0.555602	-7.12787	SNRPD3
5043	Q9UH65	-0.101237	-0.403319	0.200846	20.5798	-0.716052	0.485261	0.556051	-7.12855	SWAP70
5044	Q96BW9	-0.076223	-0.303683	0.151237	19.5729	-0.715999	0.485293	0.556051	-7.12858	TAMM41
5045	P29144	0.104826	-0.208686	0.418338	22.7253	0.714406	0.486248	0.557034	-7.12976	TPP2
5046	Q15631	0.0812398	-0.161951	0.324431	22.4267	0.713761	0.486635	0.557297	-7.13023	TSN
5047	Q9Y2Q3	-0.310361	-1.2395	0.618781	20.8989	-0.713703	0.48667	0.557297	-7.13027	GSTK1
5048	Q86WB0	-0.112339	-0.449741	0.225063	19.802	-0.711401	0.488053	0.55877	-7.13196	ZC3HC1
5049	Q9NZL9	-0.0792848	-0.317947	0.159377	22.4585	-0.709804	0.489014	0.559759	-7.13313	MAT2B
5050	Q9GZQ3	-1.09401	-4.39497	2.20695	14.3844	-0.708133	0.49002	0.5608	-7.13435	COMMD5
5051	Q9UJW0	-0.0920731	-0.370185	0.186039	19.6725	-0.707367	0.490482	0.561217	-7.1349	DCTN4
5052	P49770	-0.0641946	-0.258558	0.130169	20.4188	-0.705692	0.491492	0.562262	-7.13612	EIF2B2
5053	P58511	0.239022	-0.485446	0.96349	13.4363	0.704937	0.491949	0.562673	-7.13667	SMIM11A
5054	Q92734	0.0665818	-0.135444	0.268607	22.2277	0.704176	0.492408	0.563087	-7.13722	TFG
5055	Q02750	-0.157518	-0.635671	0.320635	22.2864	-0.703875	0.492591	0.563183	-7.13744	MAP2K1
5056	Q9NP81	0.114846	-0.234314	0.464005	18.564	0.702786	0.493249	0.563622	-7.13823	SARS2
5057	Q92621	-0.0797063	-0.322043	0.16263	22.4682	-0.702757	0.493266	0.563622	-7.13825	NUP205
5058	Q9BRZ2	0.101159	-0.206737	0.409055	17.5548	0.701992	0.49373	0.564039	-7.1388	TRIM56
5059	Q8NEZ2	-0.30079	-1.21799	0.616413	16.151	-0.700697	0.494514	0.564823	-7.13974	VPS37A
5060	P14868	0.0463568	-0.0951931	0.187907	24.2969	0.699739	0.495095	0.565375	-7.14043	DARS1
5061	P68431	-0.766765	-3.98479	2.45126	14.1092	-0.52118	0.612053	0.67595	-7.14051	H3C1
5062	Q7Z434	-0.226995	-0.920326	0.466335	20.3039	-0.699533	0.495219	0.565406	-7.14058	MAVS
5063	Q9Y5X2	-0.0968218	-0.393034	0.19939	18.8683	-0.698396	0.495909	0.566082	-7.1414	SNX8
5064	Q4V328	-0.192967	-0.783681	0.397746	17.3816	-0.697973	0.496166	0.566263	-7.1417	GRIPAP1
5065	Q14692	0.157158	-0.32441	0.638726	20.8105	0.697286	0.496583	0.566627	-7.14219	BMS1
5066	P41236	-0.154753	-0.62934	0.319834	19.2763	-0.696716	0.49693	0.56691	-7.1426	PPP1R2
5067	Q92947	-0.144531	-0.588826	0.299765	19.818	-0.695056	0.49794	0.56795	-7.14379	GCDH
5068	P19022	0.157569	-0.329068	0.644207	18.653	0.691828	0.499906	0.57008	-7.1461	CDH2
5069	Q01082	-0.0995914	-0.407395	0.208213	24.8095	-0.691321	0.500215	0.57032	-7.14646	SPTBN1
5070	P00568	0.203494	-0.427181	0.834169	22.058	0.689411	0.501381	0.571537	-7.14782	AK1
5071	Q68D10	-0.184545	-0.757684	0.388595	14.1518	-0.687976	0.502258	0.572423	-7.14884	SPTY2D1
5072	Q15291	0.122273	-0.258538	0.503084	19.7347	0.686047	0.503439	0.573453	-7.15021	RBBP5
5073	Q9BVT8	-0.37863	-1.55785	0.800587	15.7026	-0.686046	0.503439	0.573453	-7.15021	TMUB1
5074	P05387	0.252405	-0.533732	1.03854	23.3485	0.686013	0.503459	0.573453	-7.15023	RPLP2
5075	P13051	-0.344024	-1.41607	0.728017	15.8954	-0.685661	0.503675	0.573586	-7.15048	UNG
5076	Q9Y678	-0.0570506	-0.23522	0.121119	23.7746	-0.684161	0.504594	0.574519	-7.15154	COPG1
5077	Q9BRT2	0.336359	-0.71562	1.38834	16.8424	0.683168	0.505203	0.575099	-7.15224	UQCC2
5078	P55039	-0.0622758	-0.257238	0.132686	19.786	-0.682498	0.505615	0.575397	-7.15271	DRG2
5079	Q86VP6	-0.0555962	-0.229705	0.118512	24.9877	-0.68227	0.505754	0.575397	-7.15287	CAND1
5080	Q5XUX1	-0.1914	-0.790813	0.408013	15.7396	-0.682255	0.505764	0.575397	-7.15288	FBXW9
5081	P16930	-0.0694776	-0.287795	0.14884	21.395	-0.679966	0.50717	0.576884	-7.15449	FAH
5082	Q9NZ53	0.492625	-1.05872	2.04397	11.9681	0.678485	0.508082	0.577715	-7.15553	PODXL2
5083	Q8IY67	-0.0552856	-0.229406	0.118835	21.3646	-0.678413	0.508126	0.577715	-7.15558	RAVER1
5084	Q8IVF7	-0.434188	-1.8019	0.933521	12.1974	-0.678291	0.508201	0.577715	-7.15566	FMNL3
5085	Q9NZ32	0.0797688	-0.171854	0.331392	19.4322	0.677353	0.508779	0.578258	-7.15632	ACTR10
5086	Q8NI36	0.114989	-0.24968	0.479657	20.8143	0.673733	0.511012	0.580682	-7.15884	WDR36
5087	Q9C0J8	0.0928866	-0.202002	0.387775	18.5207	0.673019	0.511454	0.581069	-7.15934	WDR33
5088	Q13416	0.16456	-0.358419	0.687539	17.1758	0.672312	0.511891	0.581451	-7.15983	ORC2
5089	P58335	0.341065	-0.743584	1.42571	13.4365	0.671861	0.512169	0.581653	-7.16014	ANTXR2
5090	Q9NPI1	0.168002	-0.367342	0.703345	15.9472	0.670523	0.512998	0.58248	-7.16107	BRD7
5091	Q9NW64	0.0699273	-0.153041	0.292896	19.1488	0.670094	0.513263	0.582666	-7.16137	RBM22
5092	Q02218	-0.0578148	-0.242467	0.126837	23.4031	-0.668987	0.513949	0.583331	-7.16214	OGDH
5093	Q9H6V9	0.113521	-0.249179	0.476222	18.2874	0.668746	0.514098	0.583385	-7.1623	LDAH
5094	P26583	-0.0802408	-0.336812	0.17633	22.8717	-0.66822	0.514424	0.583641	-7.16266	HMGB2
5095	P0CG38	-0.139363	-0.585203	0.306478	25.1935	-0.667881	0.514635	0.583765	-7.1629	POTEI
5096	Q9UHN1	0.242143	-0.533569	1.01786	18.3787	0.666966	0.515202	0.584294	-7.16353	POLG2
5097	Q9Y6K9	-0.0639426	-0.268927	0.141041	19.3592	-0.666503	0.51549	0.584505	-7.16385	IKBKG
5098	Q5W0B1	0.869878	-3.13044	4.8702	8.25772	0.475641	0.643167	0.703986	-7.16453	OBI1
5099	Q9Y426	-1.31525	-5.54009	2.9096	15.2464	-0.665163	0.516322	0.585334	-7.16477	C2CD2
5100	Q8WUK0	-0.127434	-0.539042	0.284175	18.306	-0.661503	0.518599	0.5878	-7.16728	PTPMT1
5101	O60825;Q16875	0.315101	-0.70402	1.33422	15.6677	0.660627	0.519145	0.588304	-7.16788	PFKFB2;PFKFB3
5102	O00170	-0.232703	-0.985704	0.520299	21.0251	-0.660294	0.519352	0.588358	-7.1681	AIP
5103	P10620	0.322865	-0.722004	1.36773	24.5283	0.660223	0.519397	0.588358	-7.16815	MGST1
5104	P49840	-0.0618292	-0.262919	0.139261	18.5026	-0.656954	0.521438	0.590508	-7.17038	GSK3A
5105	P07384	0.0898605	-0.202441	0.382162	23.5967	0.656855	0.521499	0.590508	-7.17045	CAPN1
5106	Q99538	0.23208	-0.526898	0.991057	18.6857	0.653342	0.523698	0.592881	-7.17283	LGMN
5107	Q14318	-0.0905024	-0.391128	0.210124	22.0533	-0.643229	0.530054	0.59996	-7.17961	FKBP8
5108	Q9H7D0	0.204902	-0.478777	0.888581	16.8609	0.640362	0.531864	0.60189	-7.18151	DOCK5
5109	O43681	0.0778864	-0.182174	0.337947	22.5346	0.63991	0.53215	0.602096	-7.18181	GET3
5110	Q9BZG1	-0.0751298	-0.326436	0.176177	20.7059	-0.638764	0.532875	0.602798	-7.18257	RAB34
5111	O14957	-0.558053	-2.4337	1.31759	19.1499	-0.635707	0.534811	0.604869	-7.18459	UQCR11
5112	P06576	0.0870652	-0.205856	0.379987	27.5304	0.635076	0.535211	0.605203	-7.18501	ATP5F1B
5113	Q9H2K8	-0.255963	-1.1177	0.605772	17.8576	-0.634651	0.53548	0.605389	-7.18528	TAOK3
5114	Q9NYM9	0.708979	-1.67972	3.09767	17.2542	0.634168	0.535786	0.605617	-7.1856	BET1L
5115	P62714	-0.0866683	-0.378878	0.205541	22.8567	-0.63372	0.536071	0.605794	-7.1859	PPP2CB
5116	Q96MW5	0.0914416	-0.216924	0.399808	17.6968	0.633591	0.536153	0.605794	-7.18598	COG8
5117	Q567U6	-0.175182	-0.766973	0.416609	17.2817	-0.632489	0.536852	0.606466	-7.1867	CCDC93
5118	Q9Y294	0.127573	-0.304092	0.559239	17.8506	0.631458	0.537508	0.607063	-7.18738	ASF1A
5119	Q6P6C2	-0.589779	-2.58581	1.40625	16.3707	-0.631327	0.537591	0.607063	-7.18746	ALKBH5
5120	P33240	-0.0860849	-0.377532	0.205362	19.9713	-0.631101	0.537735	0.607106	-7.18761	CSTF2
5121	Q9HA64	-0.462604	-2.02987	1.10466	17.935	-0.630664	0.538013	0.607301	-7.1879	FN3KRP
5122	Q8IX18	0.158654	-0.379289	0.696597	16.11	0.630155	0.538336	0.607513	-7.18823	DHX40
5123	P08754	0.0710859	-0.170027	0.312198	20.7743	0.629935	0.538477	0.607513	-7.18837	GNAI3
5124	Q9H8Y8	-0.0645901	-0.283691	0.154511	20.6843	-0.629874	0.538515	0.607513	-7.18841	GORASP2
5125	Q7L2H7	-0.142172	-0.624866	0.340523	23.2416	-0.629321	0.538867	0.607706	-7.18877	EIF3M
5126	Q9Y276	0.166438	-0.398687	0.731563	20.7051	0.629274	0.538897	0.607706	-7.1888	BCS1L
5127	Q8IXQ6	0.0958013	-0.230338	0.42194	18.0657	0.627626	0.539947	0.608771	-7.18988	PARP9
5128	O43237	-0.0585005	-0.258082	0.141081	20.931	-0.626284	0.540802	0.609616	-7.19075	DYNC1LI2
5129	Q9UDY4	-0.0996822	-0.439908	0.240544	18.5244	-0.626011	0.540976	0.609693	-7.19093	DNAJB4
5130	Q14155	-0.0808179	-0.356841	0.195205	18.738	-0.625596	0.541241	0.609873	-7.1912	ARHGEF7
5131	P52888	-0.0647952	-0.286274	0.156684	22.1104	-0.62509	0.541564	0.610118	-7.19153	THOP1
5132	O14562	0.060122	-0.145583	0.265827	20.4609	0.624484	0.541951	0.610434	-7.19192	UBFD1
5133	Q9Y4Y9	0.159737	-0.387872	0.707346	18.8181	0.623256	0.542735	0.611199	-7.19271	LSM5
5134	P51148	0.0665968	-0.161888	0.295082	22.2555	0.62277	0.543046	0.61143	-7.19303	RAB5C
5135	Q9UBI6	-0.159608	-0.707453	0.388237	20.7747	-0.622485	0.543228	0.611515	-7.19321	GNG12
5136	Q9Y6G3	-0.142975	-0.634224	0.348274	17.1281	-0.621858	0.54363	0.61159	-7.19361	MRPL42
5137	Q8IYU8	-0.097	-0.430296	0.236296	18.8255	-0.621832	0.543646	0.61159	-7.19363	MICU2
5138	Q9UJX3	-0.061032	-0.270792	0.148728	19.1689	-0.621678	0.543744	0.61159	-7.19373	ANAPC7
5139	Q96G25	0.239846	-0.584649	1.06434	13.3594	0.621551	0.543825	0.61159	-7.19381	MED8
5140	Q58A45	-0.478708	-2.12465	1.16723	11.1895	-0.621426	0.543906	0.61159	-7.19389	PAN3
5141	Q9Y3B4	0.0940341	-0.229302	0.41737	20.6332	0.621389	0.54393	0.61159	-7.19392	SF3B6
5142	P50395	-0.0652659	-0.289966	0.159434	25.597	-0.620605	0.544431	0.612035	-7.19442	GDI2
5143	Q9Y232	0.159671	-0.391424	0.710765	16.3057	0.619057	0.545422	0.61303	-7.19542	CDYL
5144	O43143	-0.0528742	-0.235633	0.129885	24.4671	-0.618155	0.546001	0.613531	-7.196	DHX15
5145	Q8N9N5	0.539753	-1.32627	2.40577	10.9526	0.61803	0.546081	0.613531	-7.19608	BANP
5146	Q9UQ13	-0.946463	-4.22436	2.33143	14.4588	-0.616937	0.546782	0.61408	-7.19678	SHOC2
5147	P31327	-0.0922122	-0.411688	0.227264	19.1146	-0.616712	0.546927	0.614123	-7.19692	CPS1
5148	P18433	-0.467074	-2.10062	1.16647	9.89276	-0.614981	0.548725	0.615529	-7.19727	PTPRA
5149	Q06330	0.196315	-0.484958	0.877587	17.3361	0.615693	0.547581	0.614704	-7.19757	RBPJ
5150	Q9NSE4	-0.0758539	-0.339153	0.187445	23.1019	-0.615546	0.547675	0.614704	-7.19767	IARS2
5151	Q8IX04	-0.193073	-0.863406	0.47726	16.5235	-0.615408	0.547763	0.614704	-7.19775	UEVLD
5152	Q9NQA3	-0.35598	-1.59252	0.880564	13.8237	-0.615103	0.54796	0.614805	-7.19795	WASH6P
5153	Q6PIJ6	-0.933306	-4.18313	2.31652	14.5222	-0.613615	0.548916	0.615529	-7.1989	FBXO38
5154	P16402	0.241094	-0.598427	1.08061	21.416	0.613601	0.548925	0.615529	-7.19891	H1-3
5155	Q99583	-0.223804	-1.00395	0.556339	13.6292	-0.612951	0.549343	0.615879	-7.19932	MNT
5156	Q709F0	-0.0678935	-0.304863	0.169076	19.298	-0.612164	0.54985	0.616327	-7.19982	ACAD11
5157	Q14789	0.0557266	-0.139172	0.250626	21.4061	0.61092	0.55065	0.617104	-7.20061	GOLGB1
5158	Q68CQ4	0.105111	-0.264215	0.474437	20.0271	0.608094	0.552473	0.619027	-7.2024	DIEXF
5159	Q9Y6M1	-0.0771868	-0.349134	0.19476	21.4157	-0.606444	0.553538	0.6201	-7.20344	IGF2BP2
5160	P0DP23;P0DP24;P0DP25	0.305768	-0.773802	1.38534	20.9134	0.605164	0.554365	0.620906	-7.20424	CALM1;CALM2;CALM3
5161	P08047	-0.0946781	-0.430028	0.240672	16.1365	-0.60323	0.555616	0.622187	-7.20546	SP1
5162	Q8IX12	-0.0715711	-0.325208	0.182065	21.7724	-0.602917	0.555819	0.622293	-7.20565	CCAR1
5163	P30086	0.0736471	-0.187901	0.335195	25.1806	0.60164	0.556646	0.623099	-7.20645	PEBP1
5164	Q8TEY7	-0.426483	-1.94622	1.09325	14.1601	-0.599605	0.557965	0.62445	-7.20772	USP33
5165	Q9H9Q4	-0.68907	-3.14517	1.76703	14.7595	-0.599445	0.558069	0.62445	-7.20782	NHEJ1
5166	Q06547	-0.217034	-0.994766	0.560699	14.0977	-0.596251	0.560144	0.626649	-7.2098	GABPB1
5167	P30740	0.0658878	-0.17068	0.302455	22.958	0.595089	0.560899	0.627373	-7.21052	SERPINB1
5168	P55084	0.160098	-0.416987	0.737184	25.0265	0.592759	0.562416	0.628821	-7.21196	HADHB
5169	P51153	-0.0899504	-0.414248	0.234348	19.71	-0.59264	0.562494	0.628821	-7.21204	RAB13
5170	Q9P2R7	0.0566515	-0.147608	0.260911	21.8781	0.5926	0.56252	0.628821	-7.21206	SUCLA2
5171	Q96BP2	-0.159588	-0.73642	0.417244	17.652	-0.59113	0.563479	0.62977	-7.21296	CHCHD1
5172	P0DJI9	-0.62637	-2.89231	1.63957	13.3147	-0.590628	0.563806	0.630014	-7.21327	SAA2
5173	Q96HS1	0.0562737	-0.148124	0.260671	22.6928	0.588249	0.565359	0.631627	-7.21473	PGAM5
5174	Q9Y263	0.0678227	-0.178745	0.314391	22.0576	0.58772	0.565704	0.631891	-7.21505	PLAA
5175	Q9GZS3	-0.0763978	-0.354895	0.202099	20.2965	-0.586127	0.566746	0.632931	-7.21603	WDR61
5176	Q15751	-0.293286	-1.36272	0.776148	13.8487	-0.585961	0.566855	0.632931	-7.21613	HERC1
5177	P60903	0.11534	-0.30563	0.53631	23.2444	0.585412	0.567214	0.63321	-7.21646	S100A10
5178	Q24JP5	0.286535	-0.761278	1.33435	13.4885	0.584286	0.567952	0.633911	-7.21715	TMEM132A
5179	Q6DKI1	0.114364	-0.30557	0.534299	19.8186	0.581891	0.569521	0.63554	-7.2186	RPL7L1
5180	Q9C0D5	-0.105987	-0.495456	0.283482	14.1113	-0.58145	0.56981	0.63574	-7.21887	TANC1
5181	Q8N163	-0.0396586	-0.186057	0.106739	23.3249	-0.578808	0.571545	0.637552	-7.22046	CCAR2
5182	O15144	0.0625059	-0.168374	0.293386	23.5287	0.578452	0.571779	0.637611	-7.22068	ARPC2
5183	P61289	-0.107663	-0.505382	0.290056	22.5287	-0.578392	0.571819	0.637611	-7.22071	PSME3
5184	O43719	0.0518271	-0.139686	0.24334	20.4898	0.578218	0.571933	0.637615	-7.22082	HTATSF1
5185	Q9H2U2	-0.0810363	-0.380791	0.218718	22.0384	-0.577625	0.572323	0.637927	-7.22117	PPA2
5186	Q14781	-0.356953	-1.68102	0.967116	14.0113	-0.576013	0.573383	0.638942	-7.22214	CBX2
5187	Q99836	-0.0890966	-0.419651	0.241457	16.9098	-0.575904	0.573455	0.638942	-7.22221	MYD88
5188	Q8WUI4	-0.132687	-0.625934	0.360559	16.5464	-0.574775	0.574199	0.639648	-7.22288	HDAC7
5189	Q66LE6	-0.530852	-2.50748	1.44577	16.4528	-0.573827	0.574823	0.640219	-7.22345	PPP2R2D
5190	P09497	-0.0626574	-0.296096	0.170781	21.2699	-0.573499	0.57504	0.640222	-7.22365	CLTB
5191	Q13325	-0.159113	-0.751921	0.433695	17.9758	-0.573488	0.575047	0.640222	-7.22365	IFIT5
5192	Q00013	-0.281327	-1.33323	0.770581	18.6791	-0.571433	0.576402	0.641607	-7.22488	MPP1
5193	P10398	0.0692483	-0.189893	0.328389	18.1193	0.570959	0.576715	0.641832	-7.22516	ARAF
5194	O14646	0.092603	-0.254317	0.439522	16.8567	0.570332	0.577129	0.642169	-7.22553	CHD1
5195	Q9UBV8	0.129393	-0.358702	0.617488	20.4469	0.56642	0.579716	0.644923	-7.22785	PEF1
5196	P05412	-1.20575	-5.76988	3.35838	15.8014	-0.564459	0.581015	0.646244	-7.229	JUN
5197	P63172	-0.0740012	-0.35481	0.206808	20.0186	-0.563066	0.581938	0.647146	-7.22982	DYNLT1
5198	Q6P2E9	-0.0589808	-0.284102	0.166141	21.763	-0.559791	0.584113	0.64932	-7.23174	EDC4
5199	Q8N5S9	0.308402	-0.868741	1.48554	12.342	0.559783	0.584118	0.64932	-7.23174	CAMKK1
5200	Q9UP83	-0.118719	-0.572314	0.334876	18.1263	-0.559222	0.584492	0.64961	-7.23207	COG5
5201	P12004	0.103059	-0.291108	0.497227	23.4059	0.558649	0.584873	0.649909	-7.2324	PCNA
5202	Q53EP0	-0.0807224	-0.38969	0.228245	19.752	-0.55823	0.585151	0.650093	-7.23265	FNDC3B
5203	P56589	0.0992834	-0.281036	0.479603	18.0669	0.557776	0.585453	0.650303	-7.23291	PEX3
5204	Q07817	0.139683	-0.396726	0.676092	19.8519	0.556391	0.586375	0.651202	-7.23371	BCL2L1
5205	Q96LW7	0.277156	-0.7883	1.34261	16.527	0.555802	0.586767	0.651513	-7.23406	CARD19
5206	Q8ND24	-0.137768	-0.671909	0.396373	14.4455	-0.551093	0.589909	0.654875	-7.23677	RNF214
5207	Q6H8Q1	0.516174	-1.48581	2.51816	16.6162	0.550894	0.590041	0.654896	-7.23689	ABLIM2
5208	Q8IVL5	0.202146	-0.58499	0.989283	15.2165	0.548716	0.591497	0.656386	-7.23814	P3H2
5209	O95319	-1.05133	-5.15472	3.05205	16.4475	-0.547431	0.592357	0.657214	-7.23887	CELF2
5210	Q13740	0.523472	-1.52219	2.56913	11.8679	0.546754	0.59281	0.65759	-7.23926	ALCAM
5211	O75223	-0.0458566	-0.225119	0.133406	21.7486	-0.546569	0.592935	0.657602	-7.23936	GGCT
5212	Q9HD26	0.0530133	-0.154358	0.260384	19.9379	0.546222	0.593167	0.657733	-7.23956	GOPC
5213	P13861	-0.0439639	-0.216679	0.128752	22.6147	-0.543872	0.594742	0.659353	-7.2409	PRKAR2A
5214	P52701	0.10503	-0.308158	0.518218	18.7827	0.543123	0.595245	0.659784	-7.24132	MSH6
5215	Q9Y450	0.0536237	-0.157559	0.264806	20.5847	0.542539	0.595637	0.660091	-7.24165	HBS1L
5216	O43684	-0.0681721	-0.337323	0.200979	22.6554	-0.54118	0.596549	0.660976	-7.24242	BUB3
5217	Q96DB5	-0.0816515	-0.404219	0.240916	19.9433	-0.540848	0.596772	0.661097	-7.24261	RMDN1
5218	O75648	-0.112879	-0.559213	0.333455	14.7706	-0.540362	0.597099	0.661331	-7.24288	TRMU
5219	P09382	-0.101361	-0.504445	0.301723	26.5059	-0.53729	0.599165	0.663493	-7.24461	LGALS1
5220	P35659	0.0570815	-0.170193	0.284356	22.927	0.536632	0.599608	0.663856	-7.24498	DEK
5221	Q10570	0.0573722	-0.172476	0.28722	20.9121	0.533326	0.601837	0.666196	-7.24682	CPSF1
5222	Q9H479	-0.928514	-4.65596	2.79893	14.0438	-0.532242	0.602569	0.666775	-7.24743	FN3K
5223	O60306	-0.062178	-0.311802	0.187446	20.4378	-0.532209	0.602591	0.666775	-7.24745	AQR
5224	Q3LXA3	-0.0592113	-0.297199	0.178776	21.4928	-0.531596	0.603005	0.667058	-7.24779	TKFC
5225	Q8WU68	-0.0526013	-0.264065	0.158862	19.151	-0.531488	0.603078	0.667058	-7.24785	U2AF1L4
5226	P62745	-0.117786	-0.593739	0.358166	15.0887	-0.528766	0.604918	0.668965	-7.24935	RHOB
5227	Q12802	0.0498706	-0.152819	0.25256	19.8927	0.525709	0.606987	0.671125	-7.25104	AKAP13
5228	Q86W42	-0.0752542	-0.3813	0.230792	19.9674	-0.525383	0.607208	0.671241	-7.25122	THOC6
5229	Q96HD1	0.324596	-1.00181	1.651	13.6023	0.522877	0.608908	0.672897	-7.25259	CRELD1
5230	Q9Y333	-0.0655177	-0.333268	0.202232	21.1727	-0.522831	0.608939	0.672897	-7.25261	LSM2
5231	Q969S9	0.0499953	-0.154724	0.254714	20.7049	0.521799	0.60964	0.673542	-7.25318	GFM2
5232	O75554	0.231638	-0.719612	1.18289	17.1934	0.520292	0.610663	0.674544	-7.254	WBP4
5233	Q96G03	0.0378013	-0.118261	0.193864	22.3772	0.517535	0.612539	0.676357	-7.25549	PGM2
5234	Q8IUR7	-0.0806725	-0.413996	0.252651	19.414	-0.517121	0.612821	0.676539	-7.25572	ARMC8
5235	Q7Z5L2	0.326924	-1.02455	1.6784	11.0261	0.516857	0.613	0.676608	-7.25586	R3HCC1L
5236	Q15018	-0.12558	-0.647027	0.395868	18.692	-0.514566	0.614561	0.678201	-7.25709	ABRAXAS2
5237	Q5VIR6	0.101826	-0.321502	0.525155	17.8808	0.513941	0.614987	0.678542	-7.25743	VPS53
5238	Q92581	-0.107638	-0.556549	0.341274	14.5667	-0.512313	0.616098	0.679638	-7.2583	SLC9A6
5239	Q9UPN4	0.328655	-1.0451	1.70241	12.4931	0.511168	0.61688	0.68037	-7.25892	CEP131
5240	Q8TBZ6	-0.504401	-2.6216	1.6128	12.0482	-0.509032	0.61834	0.68185	-7.26006	TRMT10A
5241	O75600	-0.197267	-1.02607	0.63153	15.2299	-0.508556	0.618665	0.682079	-7.26031	GCAT
5242	Q5QJE6	0.0937374	-0.301912	0.489386	18.6332	0.506214	0.620268	0.683715	-7.26155	DNTTIP2
5243	P05496;P48201; Q06055	1.09346	-3.6155	5.80241	10.979	0.503309	0.623435	0.686791	-7.26191	ATP5MC1;ATP5MC3; ATP5MC2
5244	Q9UBB9	-0.100446	-0.52578	0.324888	18.2625	-0.504585	0.621384	0.684814	-7.26241	TFIP11
5245	P0DJI8	-0.382753	-2.00866	1.24316	19.2847	-0.502984	0.622482	0.685894	-7.26326	SAA1
5246	Q9UGM6	-0.388337	-2.04301	1.26633	16.2999	-0.501451	0.623534	0.686791	-7.26406	WARS2
5247	Q5SSJ5	-0.114491	-0.603612	0.374631	23.1355	-0.500133	0.624439	0.68765	-7.26475	HP1BP3
5248	Q9H4A6	0.140804	-0.460928	0.742535	19.2668	0.499969	0.624551	0.68765	-7.26484	GOLPH3
5249	Q7L8L6	-0.174547	-0.920928	0.571834	16.3354	-0.49967	0.624757	0.687745	-7.265	FASTKD5
5250	Q9NVV4	-0.0941017	-0.497006	0.308802	19.0059	-0.499031	0.625196	0.688097	-7.26533	MTPAP
5251	P00558	0.0766671	-0.252103	0.405437	27.8015	0.498252	0.625732	0.688555	-7.26574	PGK1
5252	Q96I15	-0.0918805	-0.486715	0.302954	19.4289	-0.49721	0.626448	0.689114	-7.26628	SCLY
5253	Q9NZ01	-0.0419226	-0.222091	0.138245	22.3013	-0.497168	0.626478	0.689114	-7.2663	TECR
5254	Q86SX6	-0.159256	-0.844418	0.525905	18.8454	-0.496633	0.626845	0.689387	-7.26658	GLRX5
5255	P40425	-0.810432	-4.31024	2.68938	12.824	-0.494771	0.628128	0.690665	-7.26755	PBX2
5256	O75325	0.592878	-2.08656	3.27231	17.2739	0.489305	0.6346	0.696191	-7.2677	LRRN2
5257	Q9ULF5	-0.253166	-1.35254	0.846212	13.262	-0.492029	0.630018	0.692612	-7.26896	SLC39A10
5258	Q9H300	0.128251	-0.429035	0.685538	16.7232	0.491717	0.630233	0.692717	-7.26912	PARL
5259	P08237	-0.0748174	-0.401685	0.25205	23.1039	-0.48906	0.632068	0.694512	-7.27049	PFKM
5260	Q9NRC1	0.337108	-1.13584	1.81006	12.0777	0.489004	0.632107	0.694512	-7.27052	ST7
5261	O00635	0.570737	-1.92487	3.06635	11.7334	0.488643	0.632356	0.694654	-7.2707	TRIM38
5262	P45954	0.114608	-0.387036	0.616251	18.9091	0.488147	0.632699	0.694898	-7.27096	ACADSB
5263	O95299	-0.0539893	-0.290538	0.182559	20.6252	-0.487662	0.633034	0.695134	-7.2712	NDUFA10
5264	Q9BQA1	-0.0651364	-0.350764	0.220491	22.1683	-0.487255	0.633316	0.695312	-7.27141	WDR77
5265	O60356	-0.531879	-2.86983	1.80607	15.2928	-0.486082	0.634128	0.696029	-7.27201	NUPR1
5266	Q6ICG6	-0.156406	-0.844162	0.531349	16.1587	-0.485906	0.634249	0.696029	-7.2721	KIAA0930
5267	Q92889	-0.0625762	-0.337806	0.212653	17.3904	-0.485788	0.634331	0.696029	-7.27216	ERCC4
5268	Q86TG7	-0.145244	-0.78574	0.495253	15.7591	-0.48452	0.635208	0.696727	-7.2728	PEG10
5269	Q32P41	0.05692	-0.194582	0.308421	19.5039	0.483566	0.63587	0.69732	-7.27329	TRMT5
5270	P01111	0.0826033	-0.282637	0.447844	18.8598	0.483226	0.636105	0.697445	-7.27346	NRAS
5271	Q12913	-0.330096	-1.79333	1.13314	12.9884	-0.482012	0.636947	0.698236	-7.27407	PTPRJ
5272	Q92610	-0.959069	-5.21905	3.30091	11.1092	-0.481032	0.637626	0.698848	-7.27457	ZNF592
5273	P30519	-0.139298	-0.758526	0.479931	20.7564	-0.480646	0.637895	0.69901	-7.27476	HMOX2
5274	Q9H0J9	-0.126556	-0.691202	0.43809	17.0716	-0.478892	0.639112	0.700211	-7.27564	PARP12
5275	P41219	-0.174814	-0.956315	0.606687	23.2018	-0.477945	0.63977	0.700799	-7.27612	PRPH
5276	O75688	-0.0668967	-0.366996	0.233203	18.2634	-0.47629	0.640921	0.701812	-7.27695	PPM1B
5277	Q99715	-0.720957	-3.95535	2.51343	13.5191	-0.476265	0.640938	0.701812	-7.27696	COL12A1
5278	P30291	-0.674954	-3.7609	2.41099	10.3899	-0.474071	0.643564	0.704045	-7.27699	WEE1
5279	Q7Z401	-0.105103	-0.577396	0.367191	15.8438	-0.475481	0.641483	0.702276	-7.27735	DENND4A
5280	P19438	-0.288005	-5.53548	4.95947	8.94094	-0.118047	0.907757	0.928165	-7.27821	TNFRSF1A
5281	Q9NPD3	0.0820221	-0.288649	0.452693	20.3632	0.472797	0.643352	0.704045	-7.27868	EXOSC4
5282	O43303	0.169914	-0.598502	0.938331	13.0243	0.47246	0.643587	0.704045	-7.27885	CCP110
5283	Q8N1F8	-0.147429	-0.81507	0.520211	15.4371	-0.471817	0.644035	0.704402	-7.27917	STK11IP
5284	Q8IWW6	-0.516677	-2.86065	1.8273	11.0558	-0.470974	0.644622	0.704911	-7.27959	ARHGAP12
5285	Q99848	-0.0637687	-0.354332	0.226795	22.5496	-0.468919	0.646056	0.706345	-7.2806	EBNA1BP2
5286	O75439	-0.0468206	-0.260285	0.166644	22.1942	-0.468645	0.646248	0.70642	-7.28073	PMPCB
5287	P15735	0.398077	-1.42196	2.21811	15.1743	0.467326	0.647169	0.707294	-7.28138	PHKG2
5288	Q9NVA2	0.0472657	-0.168923	0.263454	21.8493	0.467138	0.6473	0.707303	-7.28147	SEPTIN11
5289	Q99447	0.0869996	-0.311763	0.485762	19.5789	0.46616	0.647983	0.707811	-7.28195	PCYT2
5290	Q8NI27	-0.068303	-0.381395	0.244789	21.578	-0.466122	0.64801	0.707811	-7.28197	THOC2
5291	Q9Y530	-0.0738988	-0.414357	0.26656	15.6425	-0.463773	0.649653	0.709472	-7.28312	OARD1
5292	Q16595	-0.157154	-0.882287	0.567979	15.879	-0.463062	0.65015	0.709881	-7.28346	FXN
5293	O94830	-0.188001	-1.05663	0.680631	15.6856	-0.462441	0.650585	0.710221	-7.28376	DDHD2
5294	O75190;Q8WWF6	0.127907	-0.463979	0.719794	18.8396	0.461731	0.651082	0.71056	-7.28411	DNAJB6;DNAJB3
5295	Q9NZN5	0.158851	-0.57636	0.894061	16.7727	0.461647	0.651141	0.71056	-7.28415	ARHGEF12
5296	P50213	-0.0664401	-0.374861	0.241981	23.2358	-0.460275	0.652102	0.711474	-7.28481	IDH3A
5297	Q15390	0.0523866	-3.73258	3.83735	11.5842	0.0299997	0.976538	0.982662	-7.28517	MTFR1
5298	Q5VWG9	0.00927311	-3.04941	3.06795	11.5779	0.00652075	0.994892	0.996272	-7.28563	TAF3
5299	Q5SNT2	-0.5787	-3.27941	2.12201	16.7863	-0.457834	0.653815	0.713208	-7.28599	TMEM201
5300	Q9NRL2	0.194987	-0.717264	1.10724	15.3874	0.456691	0.654617	0.713948	-7.28654	BAZ1A
5301	Q8IXM6	-0.146028	-0.830316	0.53826	17.6768	-0.455963	0.655128	0.714371	-7.28689	NRM
5302	O95298	0.163089	-0.601449	0.927627	19.1635	0.455783	0.655255	0.714374	-7.28697	NDUFC2
5303	Q6P996	-0.0979889	-0.557831	0.361853	21.04	-0.455303	0.655592	0.714607	-7.2872	PDXDC1
5304	P32321	-0.0602798	-0.344536	0.223976	19.7949	-0.453099	0.657141	0.71616	-7.28825	DCTD
5305	Q5XKP0	0.130473	-0.485567	0.746513	19.7595	0.452527	0.657544	0.716464	-7.28852	MICOS13
5306	O14579	0.0800167	-0.298127	0.458161	21.5785	0.452122	0.657829	0.716639	-7.28872	COPE
5307	P11413	0.0925071	-0.347535	0.532549	25.1056	0.449172	0.659907	0.718767	-7.29011	G6PD
5308	P50148	0.0931448	-0.350253	0.536543	19.1903	0.448846	0.660136	0.718882	-7.29027	GNAQ
5309	Q16762	-0.106528	-0.614722	0.401667	21.7355	-0.447882	0.660816	0.719486	-7.29072	TST
5310	P53396	-0.0619891	-0.357878	0.2339	25.4595	-0.447629	0.660994	0.719545	-7.29084	ACLY
5311	Q92990	-0.0603644	-0.348764	0.228035	19.333	-0.447217	0.661285	0.719725	-7.29103	GLMN
5312	Q6ZMI0	0.124375	-0.473452	0.722202	13.1092	0.444519	0.663189	0.721661	-7.2923	PPP1R21
5313	Q8IWB7	0.0699741	-0.266699	0.406647	19.4718	0.44408	0.663499	0.721863	-7.2925	WDFY1
5314	Q6P1X6	-0.0997311	-0.579904	0.380442	17.9996	-0.443777	0.663713	0.72196	-7.29264	C8orf82
5315	Q12830	0.194337	-0.74272	1.13139	15.779	0.443121	0.664177	0.722328	-7.29295	BPTF
5316	Q9HD20	-0.064526	-0.377004	0.247952	21.8089	-0.441212	0.665526	0.72366	-7.29383	ATP13A1
5317	P52732	-0.134486	-0.787988	0.519015	19.9365	-0.439707	0.666591	0.724681	-7.29453	KIF11
5318	P45974	0.04863	-0.188206	0.285466	23.2635	0.438721	0.667289	0.725304	-7.29498	USP5
5319	Q9BYB4	-0.0707731	-0.416304	0.274758	16.9087	-0.437636	0.668058	0.726002	-7.29548	GNB1L
5320	Q9UNS2	0.0621762	-0.241798	0.36615	21.4348	0.437038	0.668482	0.726263	-7.29576	COPS3
5321	Q5VV42	0.150677	-0.586129	0.887483	16.1569	0.436943	0.668549	0.726263	-7.2958	CDKAL1
5322	Q15773	-0.196234	-1.15818	0.765712	16.4294	-0.435867	0.669312	0.726955	-7.2963	MLF2
5323	O60830	0.162842	-0.636442	0.962127	17.6699	0.435309	0.669708	0.727248	-7.29655	TIMM17B
5324	Q9Y5X3	-0.0476596	-0.28243	0.187111	20.6257	-0.433749	0.670815	0.728237	-7.29726	SNX5
5325	O75909	-0.0574277	-0.340367	0.225512	18.4826	-0.43367	0.67087	0.728237	-7.2973	CCNK
5326	P48739	-0.0444122	-0.26332	0.174496	22.151	-0.433484	0.671003	0.728244	-7.29739	PITPNB
5327	P67775	0.182276	-0.717958	1.08251	18.2355	0.432619	0.671617	0.728773	-7.29778	PPP2CA
5328	P30046	0.0461823	-0.182096	0.27446	23.5486	0.432258	0.671873	0.728914	-7.29794	DDT
5329	Q9BRX8	0.160308	-0.63464	0.955256	16.9987	0.430872	0.672858	0.729845	-7.29857	PRXL2A
5330	Q96SU4	-0.072523	-0.432948	0.287902	20.4941	-0.429925	0.673531	0.730363	-7.299	OSBPL9
5331	Q969H6	0.223006	-0.885495	1.33151	16.1133	0.429845	0.673588	0.730363	-7.29904	POP5
5332	P50570	0.0701729	-0.278882	0.419228	22.8364	0.429544	0.673802	0.730458	-7.29917	DNM2
5333	O95140	-0.0616704	-0.369403	0.246062	19.8418	-0.428189	0.674766	0.731366	-7.29978	MFN2
5334	P22059	0.0312869	-0.125116	0.18769	21.6267	0.427415	0.675317	0.731825	-7.30013	OSBP
5335	P18669	-0.0423003	-0.253926	0.169325	26.2266	-0.427078	0.675557	0.731948	-7.30028	PGAM1
5336	P27448	-0.1269	-0.76322	0.509419	16.8314	-0.426108	0.676247	0.73249	-7.30072	MARK3
5337	P29466	-0.0742302	-0.446522	0.298062	21.8056	-0.426019	0.676311	0.73249	-7.30076	CASP1
5338	P27986	-0.0520744	-0.31579	0.211641	21.0845	-0.421912	0.679239	0.735524	-7.30259	PIK3R1
5339	O15155	-0.0903416	-0.548358	0.367675	16.993	-0.421443	0.679574	0.735749	-7.3028	BET1
5340	P84077	-0.0335494	-0.203733	0.136634	25.0921	-0.421211	0.679739	0.73579	-7.3029	ARF1
5341	Q15811	-0.071333	-0.433572	0.290906	20.2162	-0.420752	0.680067	0.736006	-7.3031	ITSN1
5342	Q01201	0.0716864	-0.292571	0.435944	18.1333	0.420494	0.680251	0.736068	-7.30322	RELB
5343	P14174	-0.0946566	-0.577704	0.388391	26.0718	-0.418691	0.681539	0.737324	-7.30401	MIF
5344	Q14562	0.0873155	-0.36043	0.535061	17.8991	0.416669	0.682985	0.738749	-7.3049	DHX8
5345	P22694	-0.076496	-0.468962	0.31597	20.0332	-0.416455	0.683138	0.738776	-7.30499	PRKACB
5346	Q96GW9	0.13786	-0.57429	0.850009	16.569	0.413617	0.685169	0.740834	-7.30623	MARS2
5347	O60264	-0.0591122	-0.364644	0.24642	21.8539	-0.413383	0.685337	0.740877	-7.30634	SMARCA5
5348	Q9BZD4	-0.495481	-3.06274	2.07178	10.1547	-0.412371	0.686062	0.741522	-7.30678	NUF2
5349	P05106	0.94463	-4.0049	5.89416	10.8584	0.407784	0.689352	0.744864	-7.30876	ITGB3
5350	Q99942	0.0845533	-0.358567	0.527674	16.3695	0.4077	0.689412	0.744864	-7.30879	RNF5
5351	P04792	-0.221947	-1.38714	0.943247	25.4062	-0.406989	0.689923	0.745277	-7.3091	HSPB1
5352	Q92882	0.125315	-0.534054	0.784684	18.3002	0.406075	0.69058	0.745847	-7.30949	OSTF1
5353	Q6DD88	-0.0492539	-0.308537	0.210029	22.8025	-0.405881	0.690719	0.745858	-7.30957	ATL3
5354	P11277	0.145513	-0.621557	0.912583	14.9574	0.405321	0.691121	0.746153	-7.30981	SPTB
5355	P48047	0.166862	-0.714964	1.04869	23.6417	0.404302	0.691854	0.746804	-7.31024	ATP5PO
5356	Q15907	-0.0299863	-0.188819	0.128847	24.1491	-0.403379	0.692518	0.747381	-7.31064	RAB11B
5357	Q9BSJ8	0.0334151	-0.143665	0.210496	24.1775	0.403185	0.692658	0.747392	-7.31072	ESYT1
5358	O14727	-0.123252	-0.778756	0.532253	16.0552	-0.401744	0.693695	0.748372	-7.31133	APAF1
5359	P62306	0.0509764	-0.220414	0.322366	22.0585	0.401335	0.693989	0.748467	-7.3115	SNRPF
5360	Q15058	0.131381	-0.568202	0.830964	18.4449	0.40126	0.694043	0.748467	-7.31153	KIF14
5361	P25490	-0.0325035	-0.205959	0.140952	18.5679	-0.400383	0.694675	0.749009	-7.3119	YY1
5362	Q6P1L5	-0.28342	-1.80018	1.23334	15.1025	-0.399252	0.69549	0.749748	-7.31238	FAM117B
5363	Q96EH3	-0.649011	-4.12399	2.82597	15.1041	-0.399054	0.695632	0.749761	-7.31246	MALSU1
5364	O14548	-0.168678	-1.07325	0.735893	18.741	-0.398426	0.696085	0.75011	-7.31273	COX7A2L
5365	O75884	-0.117409	-0.747974	0.513157	17.1193	-0.397835	0.696511	0.750429	-7.31297	RBBP9
5366	Q7Z3B4	0.0541563	-0.239394	0.347707	20.9458	0.394183	0.699146	0.753128	-7.3145	NUP54
5367	Q9HAD4	0.0780363	-0.346557	0.502629	16.7969	0.392695	0.700221	0.754122	-7.31511	WDR41
5368	O15143	0.035753	-0.158854	0.23036	22.9545	0.392543	0.700331	0.754122	-7.31518	ARPC1B
5369	Q8NB78	-0.100205	-0.646013	0.445604	15.591	-0.392265	0.700532	0.754198	-7.31529	KDM1B
5370	Q9NUI1	-0.101404	-0.654666	0.451858	18.5906	-0.391611	0.701005	0.754567	-7.31556	DECR2
5371	O75167	-0.12512	-0.808438	0.558198	13.6733	-0.391232	0.701279	0.754721	-7.31572	PHACTR2
5372	P61224	0.0584538	-0.261	0.377908	22.9315	0.390963	0.701473	0.754789	-7.31583	RAP1B
5373	P51946	-0.0980363	-0.634639	0.438567	17.0264	-0.39036	0.701909	0.755118	-7.31608	CCNH
5374	P37837	0.0419309	-0.187899	0.271761	25.3966	0.389815	0.702304	0.755401	-7.3163	TALDO1
5375	Q9UBU9	0.040794	-0.183143	0.264731	20.6849	0.389227	0.702729	0.755719	-7.31654	NXF1
5376	Q6NUQ1	0.0917899	-0.413879	0.597459	17.1312	0.387847	0.703728	0.756577	-7.31711	RINT1
5377	P42336	0.0701267	-0.316285	0.456538	16.2087	0.387762	0.70379	0.756577	-7.31714	PIK3CA
5378	Q6UXN9	0.0532873	-0.240707	0.347282	20.8531	0.387272	0.704144	0.756818	-7.31734	WDR82
5379	Q9UGJ0	-0.200818	-1.31413	0.912498	17.1646	-0.385404	0.705498	0.758132	-7.3181	PRKAG2
5380	P30626	0.0840083	-0.385586	0.553603	22.5166	0.382235	0.707796	0.760459	-7.31938	SRI
5381	O14981	0.0470897	-0.217001	0.311181	19.3379	0.380982	0.708706	0.761296	-7.31989	BTAF1
5382	Q13200	0.0416648	-0.192673	0.276002	24.6191	0.379892	0.709498	0.762004	-7.32033	PSMD2
5383	Q3KQV9	0.0698527	-0.323672	0.463377	20.8807	0.379265	0.709953	0.762261	-7.32058	UAP1L1
5384	O75391	0.0641123	-0.29718	0.425405	17.6862	0.379153	0.710035	0.762261	-7.32062	SPAG7
5385	Q8N3U4	0.0364487	-0.169024	0.241922	20.6799	0.379018	0.710132	0.762261	-7.32068	STAG2
5386	Q9Y6X4	-0.103696	-0.689254	0.481862	14.1298	-0.378376	0.710599	0.76262	-7.32093	FAM169A
5387	Q6GYQ0	-0.205617	-1.37203	0.960799	13.8689	-0.376649	0.711855	0.763826	-7.32162	RALGAPA1
5388	P17066	-0.277662	-1.8629	1.30758	17.6308	-0.374243	0.713606	0.765562	-7.32257	HSPA6
5389	Q9H7D7	0.0546072	-0.258327	0.367541	20.2462	0.372845	0.714624	0.766512	-7.32312	WDR26
5390	Q96BW5	0.0473426	-0.22446	0.319146	17.02	0.37216	0.715123	0.766905	-7.32339	PTER
5391	Q9P000	0.104467	-0.497082	0.706016	17.0957	0.371056	0.715927	0.767517	-7.32382	COMMD9
5392	O14717	0.270118	-1.28548	1.82572	11.387	0.371012	0.715959	0.767517	-7.32384	TRDMT1
5393	P60468	-0.239547	-1.62078	1.14169	21.5819	-0.370558	0.716291	0.76773	-7.32402	SEC61B
5394	Q96T76	0.0368035	-0.175871	0.249478	21.2838	0.369749	0.71688	0.768219	-7.32433	MMS19
5395	Q96AG3	0.144301	-0.694051	0.982652	15.8377	0.367768	0.718326	0.769625	-7.32511	SLC25A46
5396	Q9BQ52	-0.0679169	-0.46474	0.328906	20.0496	-0.36569	0.719843	0.771108	-7.32591	ELAC2
5397	P38432	0.0720037	-0.348929	0.492936	17.5569	0.365489	0.71999	0.771122	-7.32599	COIL
5398	Q9NYL2	-0.0523719	-0.358805	0.254061	18.6617	-0.365169	0.720224	0.77123	-7.32611	MAP3K20
5399	Q8NHP6	0.0804889	-0.391013	0.551991	17.7153	0.364741	0.720537	0.771422	-7.32627	MOSPD2
5400	Q13438	0.139876	-0.682218	0.961969	17.4569	0.363541	0.721413	0.772217	-7.32674	OS9
5401	P62253	-0.149266	-1.02933	0.730803	16.4153	-0.362389	0.722256	0.772976	-7.32718	UBE2G1
5402	P45984	-0.0819594	-0.567398	0.403479	17.8919	-0.360742	0.723461	0.774122	-7.32781	MAPK9
5403	Q9BYX2	0.119939	-0.591787	0.831665	18.2804	0.360063	0.723958	0.77451	-7.32806	TBC1D2
5404	Q8TB03	0.114845	-0.56712	0.796809	15.4651	0.359816	0.724139	0.77456	-7.32816	CXorf38
5405	P61956	-0.171816	-1.193	0.849366	21.1823	-0.359494	0.724375	0.774669	-7.32828	SUMO2
5406	P11441	-0.0774828	-0.539288	0.384322	19.01	-0.358491	0.725109	0.775311	-7.32866	UBL4A
5407	O75051	0.0957958	-0.479097	0.670688	12.4085	0.356034	0.72691	0.777092	-7.32959	PLXNA2
5408	Q9UK73	-0.234074	-1.64557	1.17742	16.2223	-0.354329	0.72816	0.778285	-7.33022	FEM1B
5409	Q5JU85	0.13697	-0.689584	0.963524	13.5367	0.354068	0.728352	0.778325	-7.33032	IQSEC2
5410	Q86TB9	-0.0458013	-0.322315	0.230712	19.215	-0.353911	0.728467	0.778325	-7.33038	PATL1
5411	O95352	-0.035071	-0.247293	0.177151	21.3118	-0.353094	0.729067	0.778822	-7.33069	ATG7
5412	O14949	-0.156366	-1.10458	0.791847	20.3456	-0.352344	0.729617	0.779165	-7.33096	UQCRQ
5413	Q969Q5	0.0943968	-0.478123	0.666916	14.8575	0.352289	0.729658	0.779165	-7.33099	RAB24
5414	O75165	-0.0534328	-0.378252	0.271386	21.1775	-0.351478	0.730253	0.779657	-7.33129	DNAJC13
5415	Q9UIW2	0.0698786	-0.356001	0.495758	15.7944	0.350582	0.730912	0.780195	-7.33162	PLXNA1
5416	Q9NXE4	0.0403756	-0.205807	0.286558	19.1552	0.350424	0.731027	0.780195	-7.33168	SMPD4
5417	O14907	-0.108455	-0.770428	0.553518	18.8079	-0.350058	0.731296	0.780233	-7.33181	TAX1BP3
5418	Q9UP95	-0.063059	-0.448006	0.321888	17.207	-0.350008	0.731333	0.780233	-7.33183	SLC12A4
5419	O60508	-0.0699748	-0.497966	0.358017	18.2091	-0.349332	0.73183	0.780619	-7.33208	CDC40
5420	P80217	-0.0974934	-0.694285	0.499298	17.6887	-0.349047	0.732039	0.780698	-7.33219	IFI35
5421	Q9NVI1	-0.0934954	-0.666388	0.479398	16.0019	-0.348697	0.732296	0.780828	-7.33231	FANCI
5422	Q96P16	-0.0425862	-0.30584	0.220668	20.4079	-0.345641	0.734544	0.78308	-7.33343	RPRD1A
5423	P04183	0.0872465	-0.453372	0.627865	19.3738	0.344817	0.735151	0.783582	-7.33373	TK1
5424	Q7L576	0.0264772	-0.140265	0.193219	22.795	0.33928	0.739232	0.787787	-7.33573	CYFIP1
5425	P61457	0.0461635	-0.246508	0.338835	19.3396	0.337015	0.740903	0.789422	-7.33654	PCBD1
5426	Q96EY9	0.0806624	-0.431192	0.592517	14.6646	0.336711	0.741129	0.789517	-7.33665	ADAT3
5427	Q9Y3D7	0.0500624	-0.268087	0.368212	18.9721	0.336212	0.741497	0.789763	-7.33683	PAM16
5428	Q6ZTR5	-0.352906	-2.59704	1.89122	18.0606	-0.336003	0.741651	0.789782	-7.3369	CFAP47
5429	Q8NFC6	0.0633675	-0.340783	0.467517	17.7957	0.335008	0.742386	0.790419	-7.33726	BOD1L1
5430	Q96DU7	-0.117323	-0.876523	0.641878	15.7973	-0.330185	0.745953	0.79407	-7.33895	ITPKC
5431	P50750	-0.0486074	-0.364703	0.267488	21.0899	-0.328562	0.747155	0.795203	-7.33952	CDK9
5432	Q92522	0.0717388	-0.396264	0.539742	22.5739	0.32752	0.747926	0.795877	-7.33988	H1-10
5433	O00541	0.0413636	-0.230337	0.313064	21.5537	0.325281	0.749585	0.797496	-7.34065	PES1
5434	Q96KG9	0.0749546	-0.421255	0.571164	19.5186	0.322749	0.751464	0.799274	-7.34152	SCYL1
5435	Q9NWW5	0.0779192	-0.438068	0.593906	16.8857	0.322654	0.751534	0.799274	-7.34155	CLN6
5436	Q9BXP5	0.0408285	-0.230284	0.311941	22.757	0.32177	0.75219	0.799825	-7.34185	SRRT
5437	Q9P0U4	0.103631	-0.586283	0.793545	14.5543	0.320942	0.752804	0.800331	-7.34213	CXXC1
5438	P41208	-0.139026	-1.07105	0.792993	16.5052	-0.318716	0.754458	0.801942	-7.34288	CETN2
5439	Q9H0R6	-0.069988	-0.541449	0.401473	16.9908	-0.317183	0.755598	0.803005	-7.3434	QRSL1
5440	O75882	-0.190599	-1.48245	1.10125	14.2246	-0.31524	0.757042	0.804392	-7.34405	ATRN
5441	Q15758	0.143611	-0.834391	1.12161	23.5936	0.313746	0.758154	0.805425	-7.34455	SLC1A5
5442	Q8NBM4	-0.116091	-0.908452	0.676271	16.6863	-0.313044	0.758677	0.805832	-7.34478	UBAC2
5443	P14678;P63162	0.0338723	-0.197786	0.265531	23.4402	0.312412	0.759147	0.80605	-7.34499	SNRPB;SNRPN
5444	O14556	0.195029	-1.13889	1.52894	23.9064	0.312394	0.759161	0.80605	-7.34499	GAPDHS
5445	Q99661	-0.0783682	-0.617181	0.460444	17.5564	-0.310766	0.760373	0.806908	-7.34553	KIF2C
5446	Q92625	-0.215854	-1.69996	1.26825	15.3769	-0.310761	0.760377	0.806908	-7.34553	ANKS1A
5447	Q8WVB6	-0.073612	-0.579756	0.432532	13.5675	-0.310747	0.760388	0.806908	-7.34554	CHTF18
5448	Q86UA1	0.0833924	-0.491052	0.657837	16.3211	0.310178	0.760812	0.807209	-7.34572	PRPF39
5449	Q96J01	-0.0980198	-0.779233	0.583193	19.3638	-0.307442	0.762851	0.809225	-7.34662	THOC3
5450	Q9Y5V0	0.0654087	-0.390017	0.520835	15.6431	0.306866	0.76328	0.809531	-7.3468	ZNF706
5451	Q13670	0.131678	-0.804186	1.06754	12.8705	0.302626	0.766756	0.812621	-7.34795	PMS2P11
5452	O00267	0.0391011	-0.236426	0.314628	21.3467	0.303219	0.766003	0.81227	-7.34798	SUPT5H
5453	Q05048	0.06355	-0.385535	0.512635	20.8442	0.302356	0.766647	0.812621	-7.34826	CSTF1
5454	Q06830	0.0385388	-0.233865	0.310942	28.0145	0.302285	0.7667	0.812621	-7.34828	PRDX1
5455	P13010	0.0240165	-0.146598	0.194631	25.3801	0.300764	0.767837	0.813618	-7.34877	XRCC5
5456	A0JNW5	0.085287	-0.522389	0.692963	14.7901	0.299877	0.7685	0.814171	-7.34905	UHRF1BP1L
5457	P60059	-0.316727	-2.57846	1.94501	21.5834	-0.29921	0.768999	0.81455	-7.34926	SEC61G
5458	Q5TAX3	0.189904	-1.16799	1.5478	15.1561	0.298814	0.769295	0.814714	-7.34938	TUT4
5459	Q8N999	-0.385014	-3.15315	2.38313	17.049	-0.297181	0.770517	0.815858	-7.3499	C12orf29
5460	Q92636	0.197999	-1.22848	1.62448	12.6628	0.296571	0.770973	0.816192	-7.35009	NSMAF
5461	Q15910	0.255545	-1.5877	2.0988	12.1846	0.296221	0.771235	0.816319	-7.3502	EZH2
5462	Q9NXW2	0.0628351	-0.390739	0.516409	16.0047	0.295996	0.771404	0.816348	-7.35027	DNAJB12
5463	Q9Y6K5	-0.0474121	-0.391233	0.296408	19.0121	-0.294638	0.77242	0.817274	-7.35069	OAS3
5464	Q96GY0	-0.0460095	-0.380103	0.288084	15.3497	-0.294247	0.772714	0.817435	-7.35082	ZC2HC1A
5465	O75083	-0.0318848	-0.26427	0.2005	23.7289	-0.293162	0.773526	0.818145	-7.35115	WDR1
5466	P00338	0.0600899	-0.380205	0.500384	28.2704	0.291602	0.774695	0.819231	-7.35164	LDHA
5467	P26599	0.0326939	-0.20741	0.272798	24.9974	0.290937	0.775193	0.819608	-7.35184	PTBP1
5468	Q15024	-0.0777307	-0.649313	0.493852	20.2546	-0.290567	0.775471	0.819752	-7.35196	EXOSC7
5469	Q9H0R4	0.027991	-0.179554	0.235536	18.6976	0.288163	0.777274	0.821481	-7.35269	HDHD2
5470	O14681	-0.0704545	-0.593137	0.452228	17.6871	-0.288007	0.777392	0.821481	-7.35274	EI24
5471	P09661	0.0204551	-0.1317	0.17261	22.2121	0.287241	0.777967	0.821869	-7.35297	SNRPA1
5472	P56962	0.108966	-0.70187	0.919802	13.1602	0.287138	0.778044	0.821869	-7.353	STX17
5473	Q13464	-0.039243	-0.332099	0.253613	18.1316	-0.286313	0.778663	0.822373	-7.35325	ROCK1
5474	P20585	0.0776891	-0.506366	0.661744	16.9023	0.284209	0.780243	0.823891	-7.35389	MSH3
5475	O75438	-0.132846	-1.13346	0.867772	16.9737	-0.283669	0.780649	0.824169	-7.35405	NDUFB1
5476	Q9UJX2	-0.0291876	-0.249317	0.190942	19.1665	-0.283303	0.780924	0.824309	-7.35416	CDC23
5477	O95235	0.121879	-0.798458	1.04222	15.7194	0.282953	0.781187	0.824436	-7.35427	KIF20A
5478	Q14558	0.0421277	-0.2764	0.360655	19.9453	0.282587	0.781462	0.824517	-7.35438	PRPSAP1
5479	Q99832	-0.0183209	-0.156902	0.12026	25.5908	-0.282471	0.781549	0.824517	-7.35441	CCT7
5480	Q5T2E6	0.0650891	-0.429944	0.560122	16.4107	0.280935	0.782704	0.825584	-7.35487	ARMH3
5481	Q92791	0.652048	-4.32066	5.62475	10.4269	0.280168	0.783281	0.826006	-7.3551	P3H4
5482	P30825	0.12728	-0.843893	1.09845	19.7306	0.280024	0.78339	0.826006	-7.35514	SLC7A1
5483	Q92692	-0.0977302	-0.846688	0.651227	17.957	-0.278807	0.784305	0.82682	-7.3555	NECTIN2
5484	Q6IA86	0.032656	-0.220139	0.285451	19.0589	0.276011	0.78641	0.828888	-7.35632	ELP2
5485	P61077;P62837	0.0259214	-0.174887	0.22673	21.249	0.275809	0.786562	0.828897	-7.35638	UBE2D3;UBE2D2
5486	Q13356	0.201797	-1.36696	1.77055	14.0383	0.274848	0.787286	0.829508	-7.35666	PPIL2
5487	Q96MX6	0.0300457	-0.203891	0.263983	18.6226	0.274419	0.787609	0.829552	-7.35679	WDR92
5488	Q14919	-0.0184119	-0.161772	0.124948	20.0668	-0.274412	0.787615	0.829552	-7.35679	DRAP1
5489	Q6N069	0.371672	-2.53074	3.27409	10.1594	0.27361	0.788219	0.830037	-7.35702	NAA16
5490	Q96TC7	-0.023621	-0.208771	0.161529	20.5714	-0.272588	0.788989	0.830546	-7.35732	RMDN3
5491	P55327	0.0929783	-0.63582	0.821777	20.8621	0.272588	0.78899	0.830546	-7.35732	TPD52
5492	P51580	0.04728	-0.324807	0.419366	18.3973	0.271497	0.789812	0.831123	-7.35763	TPMT
5493	Q9Y605	0.161648	-1.11059	1.43388	16.4548	0.271479	0.789826	0.831123	-7.35764	MRFAP1
5494	O60343	0.0952051	-0.655281	0.845691	13.0924	0.27105	0.790149	0.831242	-7.35776	TBC1D4
5495	P38435	0.094416	-0.650132	0.838964	18.2068	0.270947	0.790226	0.831242	-7.35779	GGCX
5496	Q14139	-0.0310653	-0.277526	0.215395	20.1475	-0.269315	0.791458	0.832386	-7.35826	UBE4A
5497	Q9Y312	0.0653433	-0.45468	0.585366	16.2827	0.268479	0.792089	0.832897	-7.35849	AAR2
5498	P29558	-0.0497722	-0.446254	0.346709	17.8138	-0.268223	0.792282	0.832949	-7.35857	RBMS1
5499	Q06203	-0.0319674	-0.287621	0.223686	21.7619	-0.26717	0.793077	0.833633	-7.35886	PPAT
5500	P52943	0.0954259	-0.669764	0.860616	20.2593	0.266458	0.793615	0.833923	-7.35907	CRIP2
5501	Q6VMQ6	0.116879	-0.820458	1.05422	16.345	0.266423	0.793641	0.833923	-7.35908	ATF7IP
5502	Q8IY81	0.039178	-0.276319	0.354676	21.5238	0.265325	0.79447	0.834218	-7.35938	FTSJ3
5503	Q8N543	0.0740187	-0.522371	0.670409	19.5819	0.265181	0.794579	0.834218	-7.35943	OGFOD1
5504	Q9UBW8	0.0263643	-0.186076	0.238805	19.247	0.265162	0.794594	0.834218	-7.35943	COPS7A
5505	Q08211	0.0234475	-0.165512	0.212407	25.7483	0.265131	0.794617	0.834218	-7.35944	DHX9
5506	P10155	-0.027343	-0.247867	0.193181	22.2436	-0.264924	0.794773	0.834218	-7.3595	RO60
5507	Q9H0E3	-0.0882693	-0.800319	0.623781	15.0341	-0.264869	0.794815	0.834218	-7.35951	SAP130
5508	Q9NPJ3	0.0347395	-0.245663	0.315142	21.4214	0.264712	0.794934	0.834218	-7.35956	ACOT13
5509	Q96F07	0.096803	-0.685902	0.879508	15.5812	0.264255	0.795279	0.834358	-7.35969	CYFIP2
5510	P49247	0.0592981	-0.420686	0.539283	21.0092	0.263965	0.795498	0.834358	-7.35977	RPIA
5511	Q99829	-0.0293945	-0.267464	0.208675	21.5624	-0.263811	0.795615	0.834358	-7.35981	CPNE1
5512	Q8WVK2	0.0390607	-0.277346	0.355467	20.813	0.263771	0.795645	0.834358	-7.35982	SNRNP27
5513	Q9Y244	0.164244	-1.16802	1.49651	17.0702	0.263408	0.795919	0.834494	-7.35992	POMP
5514	Q8N9Q2	0.125055	-0.891133	1.14124	13.8691	0.262941	0.796273	0.834713	-7.36005	SREK1IP1
5515	P30260	-0.0400385	-0.366584	0.286508	20.1035	-0.261978	0.797	0.835325	-7.36032	CDC27
5516	Q8TAG9	-0.0414706	-0.38116	0.298219	17.8103	-0.26085	0.797854	0.836067	-7.36063	EXOC6
5517	Q92599	-0.0390422	-0.359986	0.281902	19.5827	-0.259918	0.798558	0.836654	-7.36089	SEPTIN8
5518	Q9UKD2	-0.0288236	-0.265969	0.208321	21.4406	-0.259697	0.798726	0.836678	-7.36095	MRTO4
5519	O75817	0.0348639	-0.253775	0.323503	18.0743	0.258079	0.79995	0.837808	-7.36139	POP7
5520	Q86WP2	0.129527	-0.948474	1.20753	12.2121	0.256728	0.800973	0.838727	-7.36176	GPBP1
5521	P48735	0.0757821	-0.559641	0.711205	22.1284	0.254821	0.802417	0.840088	-7.36228	IDH2
5522	Q14807	0.0702489	-0.520748	0.661246	17.9916	0.253972	0.803061	0.840609	-7.36251	KIF22
5523	P19525	0.0446952	-0.338854	0.428245	20.5015	0.248984	0.806844	0.844415	-7.36384	EIF2AK2
5524	Q9UJC5	-0.0442228	-0.427083	0.338638	15.1034	-0.246796	0.808504	0.846	-7.36441	SH3BGRL2
5525	Q53H82	-0.0253101	-0.244848	0.194228	19.7261	-0.246329	0.808859	0.846218	-7.36454	LACTB2
5526	Q13685	-0.0545729	-0.531786	0.42264	18.0777	-0.244341	0.810369	0.847644	-7.36505	AAMP
5527	P53677	0.069777	-0.541222	0.680776	14.7536	0.244008	0.810622	0.84771	-7.36514	AP3M2
5528	O15498	-0.0335065	-0.327069	0.260056	20.7695	-0.243871	0.810726	0.84771	-7.36517	YKT6
5529	P83876	0.133789	-1.04275	1.31033	17.6105	0.242967	0.811413	0.848275	-7.36541	TXNL4A
5530	Q9UM54	0.0302695	-0.23624	0.296779	21.0991	0.242674	0.811636	0.848355	-7.36548	MYO6
5531	Q9H2C0	-0.146301	-1.43911	1.1465	13.8482	-0.241794	0.812305	0.848695	-7.36571	GAN
5532	P60510	-0.0314865	-0.309749	0.246776	20.9752	-0.24177	0.812323	0.848695	-7.36572	PPP4C
5533	Q9Y3Z3	0.0713794	-0.559707	0.702466	18.7004	0.241666	0.812402	0.848695	-7.36574	SAMHD1
5534	Q9H1C4	-0.156215	-1.53902	1.22659	14.5301	-0.241375	0.812623	0.848742	-7.36582	UNC93B1
5535	P30085	0.0410464	-0.322528	0.404621	23.3153	0.24122	0.812741	0.848742	-7.36586	CMPK1
5536	P13929	0.117527	-0.926147	1.1612	17.103	0.240605	0.813208	0.849077	-7.36601	ENO3
5537	Q9NX61	0.0588005	-0.466713	0.584314	17.2835	0.239072	0.814375	0.850141	-7.3664	TMEM161A
5538	A0JLT2	-0.130386	-1.29962	1.03885	16.6123	-0.238267	0.814987	0.850484	-7.36661	MED19
5539	Q8TDP1	-0.126272	-1.25867	1.00613	17.5136	-0.238253	0.814998	0.850484	-7.36661	RNASEH2C
5540	Q5HYI8	0.069061	-0.55212	0.690242	17.9485	0.237545	0.815536	0.850892	-7.36679	RABL3
5541	P11021	-0.0237721	-0.238437	0.190892	27.1764	-0.236613	0.816246	0.851479	-7.36702	HSPA5
5542	Q9Y2G8	-0.069987	-0.703109	0.563136	16.1759	-0.23619	0.816568	0.851661	-7.36713	DNAJC16
5543	Q13148	-0.0187645	-0.188845	0.151316	22.7469	-0.23573	0.816919	0.851873	-7.36724	TARDBP
5544	O75676	0.0790933	-0.638667	0.796853	16.7954	0.235447	0.817134	0.851944	-7.36731	RPS6KA4
5545	O60888	0.111748	-0.903547	1.12704	19.8629	0.235168	0.817347	0.852011	-7.36738	CUTA
5546	Q92997	-0.0683578	-0.69199	0.555275	16.0928	-0.234202	0.818082	0.852624	-7.36762	DVL3
5547	Q9BW91	-0.0311878	-0.317238	0.254863	18.6789	-0.232956	0.819031	0.853459	-7.36793	NUDT9
5548	O95239	0.0763167	-0.624912	0.777546	15.3646	0.232537	0.819351	0.853638	-7.36804	KIF4A
5549	Q8IWY9	0.11671	-0.958477	1.1919	13.0727	0.23193	0.819813	0.853966	-7.36819	CDAN1
5550	P41240	-0.0492306	-0.513633	0.415172	19.8388	-0.226502	0.823953	0.858067	-7.36951	CSK
5551	P42892	0.112955	-0.953154	1.17906	17.2223	0.226379	0.824047	0.858067	-7.36954	ECE1
5552	Q86UT6	-0.0516923	-0.549392	0.446008	17.588	-0.221917	0.827454	0.861459	-7.3706	NLRX1
5553	Q6UWE0	0.063819	-0.56169	0.689328	15.3609	0.217996	0.830451	0.864424	-7.37151	LRSAM1
5554	Q9Y5J1	0.0342101	-0.302392	0.370812	19.7782	0.217155	0.831095	0.86488	-7.37171	UTP18
5555	Q9NTI5	0.031923	-0.282355	0.346201	20.4823	0.217031	0.83119	0.86488	-7.37173	PDS5B
5556	P50747	-0.175921	-1.92163	1.56979	13.1256	-0.215316	0.832501	0.866089	-7.37213	HLCS
5557	O95834	-0.0237665	-0.260516	0.212983	21.0933	-0.21449	0.833133	0.866591	-7.37232	EML2
5558	Q53HC9	-0.0427796	-0.477925	0.392366	17.8912	-0.210056	0.836529	0.869956	-7.37332	EIPR1
5559	Q9UMS4	0.0258301	-0.237399	0.289059	23.7273	0.209664	0.836829	0.869956	-7.3734	PRPF19
5560	Q9Y5B0	-0.0681125	-0.76282	0.626595	18.1827	-0.209487	0.836965	0.869956	-7.37344	CTDP1
5561	Q15678	-0.189533	-2.1235	1.74444	16.8225	-0.209395	0.837035	0.869956	-7.37346	PTPN14
5562	Q9NWV4	-0.0223537	-0.250572	0.205865	20.1364	-0.209281	0.837122	0.869956	-7.37349	CZIB
5563	P09651	-0.0353317	-0.402916	0.332253	26.1303	-0.205371	0.840119	0.872914	-7.37435	HNRNPA1
5564	Q7Z460	-0.043177	-0.492882	0.406528	21.9329	-0.205143	0.840294	0.872939	-7.3744	CLASP1
5565	Q8WUF8	0.109485	-1.0354	1.25437	11.718	0.204327	0.84092	0.873432	-7.37458	FAM172A
5566	Q16576	-0.0361555	-0.419949	0.347638	21.6101	-0.201284	0.843255	0.8757	-7.37523	RBBP7
5567	O94832	-0.0415986	-0.483668	0.40047	21.1409	-0.201058	0.843429	0.875723	-7.37528	MYO1D
5568	Q99598	0.024765	-0.239257	0.288787	20.4571	0.200415	0.843922	0.87604	-7.37542	TSNAX
5569	Q99798	0.0316876	-0.306391	0.369766	24.0632	0.200265	0.844038	0.87604	-7.37545	ACO2
5570	P00533	0.0771178	-0.751838	0.906073	21.505	0.198772	0.845184	0.877072	-7.37576	EGFR
5571	Q8N3X1	-0.043337	-0.509733	0.423059	17.5906	-0.198534	0.845366	0.877104	-7.37581	FNBP4
5572	Q8WXG6	0.104141	-1.01982	1.2281	12.2421	0.19797	0.8458	0.877396	-7.37593	MADD
5573	Q96GG9	0.0163745	-0.161158	0.193907	20.4374	0.19707	0.846491	0.877956	-7.37612	DCUN1D1
5574	Q15813	-0.0244582	-0.290938	0.242022	21.0817	-0.196106	0.847232	0.878566	-7.37632	TBCE
5575	Q9BZK3	-0.0801446	-0.957297	0.797008	17.9098	-0.195223	0.847911	0.879112	-7.37651	NACA4P
5576	Q9UNW9	-0.256831	-3.10979	2.59613	13.3407	-0.192346	0.850122	0.881246	-7.3771	NOVA2
5577	Q96GK7	-0.0258578	-0.318209	0.266494	20.3786	-0.188981	0.852711	0.883771	-7.37778	FAHD2A
5578	O75044	0.0566173	-0.587921	0.701156	15.8939	0.187686	0.853708	0.884646	-7.37804	SRGAP2
5579	Q05655	0.0504363	-0.527712	0.628585	18.489	0.186396	0.854701	0.885516	-7.3783	PRKCD
5580	Q8WUH2	0.0475826	-0.498683	0.593849	15.1299	0.186113	0.854919	0.885583	-7.37835	TGFBRAP1
5581	Q96FV2	-0.0505052	-0.639923	0.538912	14.6169	-0.183082	0.857253	0.887842	-7.37895	SCRN2
5582	Q99747	0.0711983	-0.766253	0.90865	18.951	0.181653	0.858354	0.88853	-7.37922	NAPG
5583	O00471	-0.0247033	-0.315493	0.266086	20.1717	-0.181513	0.858462	0.88853	-7.37925	EXOC5
5584	Q9UL46	-0.0471449	-0.602143	0.507853	23.5005	-0.181499	0.858473	0.88853	-7.37925	PSME2
5585	O60244	0.0366041	-0.394491	0.467699	17.9627	0.181421	0.858533	0.88853	-7.37927	MED14
5586	Q16656	-0.0772119	-0.991798	0.837375	16.9511	-0.180381	0.859334	0.889175	-7.37947	NRF1
5587	O95372	-0.0673738	-0.86617	0.731422	20.7004	-0.180213	0.859464	0.889175	-7.3795	LYPLA2
5588	Q9Y289	-0.445018	-5.73504	4.845	14.3874	-0.179743	0.859826	0.889356	-7.37959	SLC5A6
5589	P32780	0.0212999	-0.232116	0.274715	16.8804	0.179587	0.859946	0.889356	-7.37962	GTF2H1
5590	P22234	-0.013756	-0.17842	0.150908	25.2464	-0.178495	0.860788	0.890067	-7.37983	PAICS
5591	Q2TAL8	-0.0317049	-0.412115	0.348705	18.5221	-0.178076	0.861112	0.890242	-7.37991	QRICH1
5592	Q9H6Y2	-0.028747	-0.374581	0.317087	18.7915	-0.177606	0.861475	0.890389	-7.37999	WDR55
5593	P61981	-0.0168878	-0.220182	0.186406	24.106	-0.177492	0.861562	0.890389	-7.38002	YWHAG
5594	P78347	-0.0486529	-0.636665	0.539359	22.356	-0.176789	0.862104	0.89068	-7.38015	GTF2I
5595	O75608	-0.014796	-0.193834	0.164242	22.1922	-0.176575	0.862269	0.89068	-7.38019	LYPLA1
5596	O94855	0.0164675	-0.182851	0.215786	21.0013	0.176527	0.862307	0.89068	-7.3802	SEC24D
5597	Q9NPF5	-0.0734499	-0.965042	0.818142	16.3538	-0.176018	0.862699	0.890926	-7.38029	DMAP1
5598	Q99496	0.030013	-0.336963	0.396989	18.8731	0.174745	0.863682	0.891781	-7.38053	RNF2
5599	Q9BTT6	-0.0623418	-0.827471	0.702788	16.0926	-0.174091	0.864186	0.892143	-7.38065	LRRC1
5600	Q16799	0.0179383	-0.204256	0.240132	20.953	0.172497	0.865416	0.893253	-7.38094	RTN1
5601	Q8IYL3	-0.0693681	-0.940628	0.801892	15.32	-0.170115	0.867255	0.894991	-7.38138	C1orf174
5602	Q7L2J0	0.0168639	-0.19578	0.229507	19.1684	0.169448	0.867771	0.895363	-7.3815	MEPCE
5603	P10768	0.0195521	-0.229768	0.268872	23.8528	0.167559	0.86923	0.896709	-7.38184	ESD
5604	P19387	-0.0406545	-0.562773	0.481465	18.9517	-0.166368	0.87015	0.897467	-7.38205	POLR2C
5605	Q6PJI9	-0.032147	-0.445793	0.381499	16.2668	-0.166052	0.870395	0.897467	-7.3821	WDR59
5606	Q8TB36	0.0606403	-0.719859	0.841139	16.1773	0.166005	0.870431	0.897467	-7.38211	GDAP1
5607	P60709	-0.0569881	-0.795145	0.681168	26.0522	-0.164956	0.871242	0.898143	-7.3823	ACTB
5608	Q9Y4L1	0.0214947	-0.257873	0.300863	25.5088	0.164394	0.871676	0.89843	-7.38239	HYOU1
5609	Q9UIC8	-0.0440323	-0.620274	0.53221	17.8064	-0.163267	0.872548	0.899168	-7.38259	LCMT1
5610	Q15013	0.114765	-1.39607	1.6256	15.8662	0.162302	0.873294	0.899776	-7.38276	MAD2L1BP
5611	Q8TEA1	-0.178521	-2.54277	2.18573	17.9961	-0.161334	0.874043	0.900387	-7.38292	NSUN6
5612	P04632	-0.0109173	-0.156662	0.134827	23.2282	-0.160049	0.875037	0.901124	-7.38314	CAPNS1
5613	Q969V5	0.163197	-2.01607	2.34246	13.6452	0.160005	0.87507	0.901124	-7.38315	MUL1
5614	Q09472	-0.0497004	-0.719171	0.61977	14.8772	-0.158621	0.876142	0.902067	-7.38339	EP300
5615	Q05D32	-0.084547	-1.23118	1.06209	14.7548	-0.157545	0.876974	0.902762	-7.38357	CTDSPL2
5616	Q8WXD5	-0.0206901	-0.301648	0.260268	16.8212	-0.157345	0.877129	0.902762	-7.3836	GEMIN6
5617	Q2VPB7	0.0618681	-0.78735	0.911086	13.1185	0.156695	0.877789	0.903119	-7.38365	AP5B1
5618	Q16773	0.0440824	-0.556319	0.644484	16.4818	0.156876	0.877493	0.902975	-7.38368	KYAT1
5619	O95777	-0.0175079	-0.260313	0.225297	20.603	-0.154067	0.879667	0.90489	-7.38414	LSM8
5620	Q460N5	-0.021659	-0.324099	0.280781	18.2593	-0.153014	0.880483	0.90553	-7.38431	PARP14
5621	Q86VR2	-0.0557291	-0.834915	0.723457	17.9763	-0.152818	0.880635	0.90553	-7.38435	RETREG3
5622	P42025	-0.0516997	-0.77531	0.671911	18.4469	-0.152657	0.88076	0.90553	-7.38437	ACTR1B
5623	P11177	-0.0327543	-0.493889	0.428381	23.0477	-0.151765	0.88145	0.906079	-7.38452	PDHB
5624	Q8N5X7	-0.0982594	-1.48437	1.28785	13.7086	-0.151464	0.881684	0.906158	-7.38456	EIF4E3
5625	Q96BJ3	-0.020574	-0.31534	0.274192	18.7827	-0.149132	0.883491	0.907853	-7.38494	AIDA
5626	Q9BTM9	-0.0627296	-0.966444	0.840985	16.7953	-0.148311	0.884127	0.908346	-7.38507	URM1
5627	P27144	-0.129075	-2.00339	1.74524	18.7638	-0.14714	0.885035	0.909117	-7.38525	AK4
5628	Q9Y6M5	0.0500311	-0.679801	0.779863	20.8591	0.14647	0.885554	0.909488	-7.38536	SLC30A1
5629	Q5T5P2	-0.107649	-1.68023	1.46493	15.6292	-0.146262	0.885716	0.909493	-7.38539	KIAA1217
5630	P61225	-0.0178211	-0.278551	0.242908	19.9996	-0.146042	0.885887	0.909506	-7.38542	RAP2B
5631	Q9BSF4	-0.0359101	-0.564008	0.492188	20.0461	-0.14529	0.88647	0.909943	-7.38554	TIMM29
5632	A0A024RBG1; Q9NZJ9	-0.0507774	-0.816669	0.715114	16.4389	-0.141656	0.889289	0.912674	-7.38609	NUDT4B;NUDT4
5633	Q08426	0.0374202	-0.532679	0.60752	18.6091	0.140245	0.890384	0.913636	-7.3863	EHHADH
5634	Q13489;Q13490	0.055403	-0.800809	0.911615	14.3579	0.138256	0.891928	0.915058	-7.3866	BIRC3;BIRC2
5635	Q96GX9	0.0153223	-0.222532	0.253177	20.3116	0.13764	0.892406	0.915386	-7.38669	APIP
5636	Q8WUQ7	0.0313296	-0.468212	0.530872	16.8462	0.134003	0.895231	0.91812	-7.38721	CACTIN
5637	P49458	-0.0205826	-0.350214	0.309049	22.8426	-0.133415	0.895688	0.918407	-7.3873	SRP9
5638	Q96EK9	0.0423548	-0.63688	0.721589	17.1133	0.133234	0.895828	0.918407	-7.38732	KTI12
5639	Q5J8M3	0.021468	-0.330838	0.373774	19.5344	0.130198	0.898188	0.920662	-7.38775	EMC4
5640	Q9NPL8	-0.0352368	-0.616403	0.545929	18.6085	-0.129547	0.898693	0.921017	-7.38784	TIMMDC1
5641	Q9H497	-0.0510691	-0.897017	0.794879	17.3114	-0.128987	0.899129	0.9213	-7.38792	TOR3A
5642	Q13405	0.0194465	-0.303547	0.34244	19.6154	0.128641	0.899398	0.921412	-7.38796	MRPL49
5643	P06753	-0.0160653	-0.284001	0.25187	23.6018	-0.128112	0.899809	0.92167	-7.38804	TPM3
5644	Q96FW1	0.0246032	-0.391489	0.440695	21.8517	0.126338	0.901188	0.922767	-7.38828	OTUB1
5645	Q9Y6G5	-0.0437914	-0.784606	0.697024	17.8842	-0.126302	0.901216	0.922767	-7.38828	COMMD10
5646	Q14790	0.0222906	-0.355345	0.399926	20.7524	0.126119	0.901359	0.922767	-7.3883	CASP8
5647	O95714	-0.0253276	-0.456521	0.405866	16.0725	-0.125503	0.901838	0.922993	-7.38839	HERC2
5648	P49810	0.12866	-2.0631	2.32042	10.2338	0.125424	0.901899	0.922993	-7.3884	PSEN2
5649	Q13057	-0.010762	-0.196198	0.174675	21.4274	-0.124002	0.903006	0.923961	-7.38859	COASY
5650	Q01085	0.0117826	-0.193695	0.21726	21.1519	0.122521	0.904158	0.924976	-7.38878	TIAL1
5651	Q96AD5	-0.0388475	-0.729179	0.651484	17.6218	-0.120237	0.905935	0.926631	-7.38908	PNPLA2
5652	Q9Y6K0	-0.035982	-0.678473	0.606509	20.2653	-0.11966	0.906384	0.926925	-7.38915	CEPT1
5653	P11182	-0.014754	-0.289008	0.2595	20.0315	-0.114945	0.910056	0.930351	-7.38974	DBT
5654	Q12841	-0.176547	-3.47058	3.11749	15.5137	-0.114515	0.91039	0.930375	-7.38979	FSTL1
5655	Q2M1Z3	0.162833	-2.87573	3.2014	7.24078	0.1145	0.910402	0.930375	-7.38979	ARHGAP31
5656	Q8NAV1	0.0240646	-0.42697	0.475099	18.7068	0.113999	0.910792	0.930507	-7.38985	PRPF38A
5657	Q6IPR1	0.0536587	-0.952739	1.06006	15.0608	0.113921	0.910853	0.930507	-7.38986	ETFRF1
5658	Q9Y4K4	0.070335	-1.26669	1.40736	11.4461	0.1124	0.912038	0.931553	-7.39004	MAP4K5
5659	Q96S94	-0.0457536	-0.921882	0.830374	15.7699	-0.111581	0.912676	0.931891	-7.39014	CCNL2
5660	Q5VVJ2	-0.0990521	-1.99613	1.79803	17.1331	-0.11156	0.912692	0.931891	-7.39014	MYSM1
5661	Q8N1F7	0.012186	-0.225063	0.249435	23.252	0.109746	0.914106	0.933034	-7.39036	NUP93
5662	P46199	-0.0132811	-0.271937	0.245375	18.7671	-0.109709	0.914135	0.933034	-7.39036	MTIF2
5663	Q15428	0.0185063	-0.345865	0.382878	21.2606	0.10852	0.915062	0.933736	-7.3905	SF3A2
5664	Q8N573	0.0274834	-0.514173	0.56914	15.8544	0.108412	0.915145	0.933736	-7.39051	OXR1
5665	Q9BTY2	0.0382087	-0.729423	0.805841	18.2728	0.106351	0.916752	0.93521	-7.39075	FUCA2
5666	Q86YT6	-0.0340785	-0.720082	0.651925	14.3852	-0.106142	0.916915	0.935212	-7.39077	MIB1
5667	Q96IJ6	0.0151931	-0.292237	0.322623	19.7095	0.105592	0.917343	0.935483	-7.39083	GMPPA
5668	P20839	0.0141057	-0.275154	0.303366	21.6929	0.104193	0.918435	0.93643	-7.39099	IMPDH1
5669	P62877	0.010419	-0.205421	0.226259	20.4729	0.10314	0.919256	0.937103	-7.39111	RBX1
5670	O43293	0.0190971	-0.377374	0.415568	14.5157	0.102917	0.91943	0.937114	-7.39113	DAPK3
5671	Q5TEU4	-0.0895415	-1.95382	1.77474	16.1646	-0.102623	0.919659	0.937182	-7.39116	NDUFAF5
5672	P52630	0.0269896	-0.545068	0.599048	16.1343	0.100806	0.921076	0.938373	-7.39136	STAT2
5673	P36915	-0.00992749	-0.22055	0.200695	20.9502	-0.100709	0.921152	0.938373	-7.39137	GNL1
5674	Q15555	-0.0193882	-0.43253	0.393754	18.2067	-0.10027	0.921495	0.938523	-7.39142	MAPRE2
5675	Q8NB37	0.0164699	-0.33507	0.36801	17.8113	0.100103	0.921625	0.938523	-7.39143	GATD1
5676	Q9BUI4	-0.0152657	-0.345566	0.315035	17.5791	-0.0987501	0.92268	0.939433	-7.39158	POLR3C
5677	O75390	-0.00896639	-0.203658	0.185726	25.2588	-0.0984014	0.922952	0.939544	-7.39161	CS
5678	Q01664	-0.0686506	-1.56294	1.42564	11.9105	-0.0981618	0.923139	0.939569	-7.39164	TFAP4
5679	O75146	0.0104054	-0.217471	0.238281	21.1145	0.0975648	0.923605	0.939877	-7.3917	HIP1R
5680	Q96A72	0.0121422	-0.258012	0.282297	22.3052	0.0960326	0.924801	0.940821	-7.39186	MAGOHB
5681	Q14693	-0.0746706	-1.73729	1.58795	15.1743	-0.0959597	0.924858	0.940821	-7.39187	LPIN1
5682	Q9BYW2	0.0438734	-0.937407	1.02515	12.7457	0.0955302	0.925193	0.940996	-7.39191	SETD2
5683	O60941	-0.0398847	-0.940064	0.860294	13.9767	-0.0946694	0.925865	0.941514	-7.392	DTNB
5684	O94901	-0.0224946	-0.536943	0.491954	20.4778	-0.0934263	0.926836	0.942334	-7.39212	SUN1
5685	Q9H9T3	-0.0130196	-0.313154	0.287115	20.6823	-0.0926856	0.927414	0.94271	-7.3922	ELP3
5686	Q9Y2A7	0.00777634	-0.17178	0.187333	21.0233	0.0925348	0.927532	0.94271	-7.39221	NCKAP1
5687	P50991	0.00674538	-0.153836	0.167327	25.4778	0.0897517	0.929705	0.944753	-7.39248	CCT4
5688	P18846	-0.153432	-3.82001	3.51314	13.6073	-0.0894105	0.929971	0.944857	-7.39251	ATF1
5689	Q2TAY7	-0.00959371	-0.240102	0.220915	22.2452	-0.0889267	0.930349	0.945075	-7.39256	SMU1
5690	Q93008	0.00717308	-0.169493	0.183839	22.7126	0.0867529	0.932047	0.946452	-7.39276	USP9X
5691	Q8TED1	0.0279419	-0.660805	0.716689	19.2173	0.0866818	0.932103	0.946452	-7.39277	GPX8
5692	Q9NQG6	0.0823197	-1.94959	2.11423	13.0285	0.0865626	0.932196	0.946452	-7.39278	MIEF1
5693	Q9H9C1	-0.0257703	-0.668176	0.616635	17.2257	-0.0857121	0.93286	0.94696	-7.39286	VIPAS39
5694	P62875	-0.0154092	-0.400643	0.369825	17.8519	-0.0854648	0.933053	0.946989	-7.39288	POLR2L
5695	Q9BW72	0.020663	-0.499629	0.540955	18.468	0.0848552	0.93353	0.947306	-7.39293	HIGD2A
5696	Q9GZV4	0.0287461	-0.718437	0.775929	16.3324	0.0822024	0.935603	0.949243	-7.39317	EIF5A2
5697	P05067	-0.0250754	-0.685954	0.635803	19.7826	-0.0810696	0.936488	0.949974	-7.39327	APP
5698	Q99871	0.0292759	-0.758654	0.817206	14.7437	0.079388	0.937802	0.951141	-7.39341	HAUS7
5699	Q01650	0.0398327	-1.06053	1.1402	22.4062	0.0773455	0.939399	0.952593	-7.39358	SLC7A5
5700	Q9UPN9	0.00986574	-0.264038	0.283769	16.8552	0.0769598	0.939701	0.952732	-7.39361	TRIM33
5701	O60238	-0.0696349	-2.01967	1.8804	14.4964	-0.0762985	0.940218	0.953088	-7.39367	BNIP3L
5702	O00479	-0.132382	-3.95586	3.6911	14.9287	-0.0739776	0.942033	0.954761	-7.39385	HMGN4
5703	Q15435	0.00724318	-0.208359	0.222846	21.4695	0.0717807	0.943751	0.956334	-7.39402	PPP1R7
5704	Q96PE2	0.0325617	-0.9588	1.02392	12.483	0.070179	0.945004	0.957436	-7.39415	ARHGEF17
5705	Q6IBS0	-0.00743403	-0.242732	0.227864	22.0354	-0.0675053	0.947096	0.959387	-7.39434	TWF2
5706	Q9NQE9	0.0943476	-2.96044	3.14913	13.1816	0.0659906	0.948281	0.960419	-7.39445	HINT3
5707	P39687	-0.00658629	-0.222402	0.209229	23.8908	-0.0652064	0.948895	0.960872	-7.3945	ANP32A
5708	Q8N0X4	0.0918581	-2.96803	3.15175	13.2139	0.0641422	0.949727	0.961547	-7.39458	CLYBL
5709	Q86U38	-0.00898789	-0.312344	0.294368	18.8178	-0.0633048	0.950383	0.961937	-7.39463	NOP9
5710	P63151	-0.00584681	-0.203529	0.191835	21.3247	-0.0631951	0.950469	0.961937	-7.39464	PPP2R2A
5711	Q8IY95	0.0311667	-1.02566	1.088	18.1844	0.0630112	0.950613	0.961937	-7.39465	TMEM192
5712	Q9Y4E1	0.111588	-3.76862	3.99179	10.7193	0.0614462	0.951838	0.963008	-7.39476	WASHC2C
5713	Q86V21	0.0173407	-0.616584	0.651266	19.7293	0.0584468	0.954186	0.965215	-7.39495	AACS
5714	Q7L014	-0.00584626	-0.22292	0.211228	22.9393	-0.0575443	0.954892	0.965755	-7.395	DDX46
5715	P05141	-0.00912264	-0.349072	0.330827	27.0653	-0.0573374	0.955054	0.965755	-7.39502	SLC25A5
5716	P45844	0.0454745	-1.68707	1.77802	15.6148	0.0560809	0.956038	0.966549	-7.39509	ABCG1
5717	O00330	-0.00916577	-0.359822	0.341491	18.9603	-0.0558494	0.956219	0.966549	-7.39511	PDHX
5718	O75448	-0.0106895	-0.420785	0.399406	16.6411	-0.0556935	0.956341	0.966549	-7.39512	MED24
5719	P60604	0.0113833	-0.4398	0.462566	17.8903	0.0539071	0.95774	0.967794	-7.39522	UBE2G2
5720	P20810	-0.00560531	-0.229197	0.217987	22.2268	-0.0535643	0.958009	0.967895	-7.39524	CAST
5721	Q02040	0.00806173	-0.315217	0.331341	18.9956	0.0532823	0.95823	0.967949	-7.39526	AKAP17A
5722	Q16629	0.00718735	-0.287301	0.301676	23.2008	0.0521474	0.959118	0.968523	-7.39532	SRSF7
5723	O15541	0.0140042	-0.559993	0.588002	16.9667	0.052129	0.959133	0.968523	-7.39532	RNF113A
5724	Q9Y385	-0.0263368	-1.12734	1.07467	16.1064	-0.05111	0.959931	0.969138	-7.39538	UBE2J1
5725	Q86UA6	0.0167192	-0.684794	0.718232	14.393	0.0509227	0.960078	0.969138	-7.39539	RPAIN
5726	Q9NSV4	0.0235253	-0.977485	1.02454	17.9372	0.0502144	0.960632	0.969529	-7.39542	DIAPH3
5727	P04083	-0.00757668	-0.340624	0.32547	26.0682	-0.0486077	0.961891	0.970506	-7.39551	ANXA1
5728	Q96R06	-0.0541286	-2.43634	2.32808	15.2286	-0.0485488	0.961937	0.970506	-7.39551	SPAG5
5729	Q13098	0.00349619	-0.15575	0.162742	21.9143	0.0469092	0.963222	0.971632	-7.3956	GPS1
5730	Q8NBU5	-0.0123363	-0.612492	0.58782	20.4722	-0.043919	0.965564	0.973826	-7.39574	ATAD1
5731	Q92759	0.00470326	-0.22611	0.235516	18.0082	0.0435382	0.965863	0.973956	-7.39576	GTF2H4
5732	Q96MG7	-0.0130668	-0.674598	0.648464	14.7137	-0.0422038	0.966908	0.974841	-7.39582	NSMCE3
5733	Q8TAE6	0.00781878	-0.421592	0.437229	17.3354	0.0389043	0.969494	0.977277	-7.39596	PPP1R14C
5734	Q9NRY4	0.00582823	-0.318779	0.330436	19.9096	0.0383628	0.969918	0.977534	-7.39598	ARHGAP35
5735	P49335	-0.0126975	-0.733786	0.708391	16.6906	-0.0376237	0.970498	0.977947	-7.39601	POU3F4
5736	Q96AE7	0.0138047	-0.786441	0.814051	15.0905	0.0368582	0.971098	0.978381	-7.39604	TTC17
5737	Q9NWT6	-0.00928808	-0.607887	0.589311	15.6713	-0.0331529	0.974002	0.981136	-7.39618	HIF1AN
5738	Q9BRP8	0.00416324	-0.270446	0.278773	19.3724	0.0323927	0.974598	0.981565	-7.39621	PYM1
5739	Q9NXZ2	-0.0363868	-2.50628	2.43351	13.9624	-0.0314772	0.975315	0.982117	-7.39624	DDX43
5740	Q8TER5	-0.0218356	-1.52184	1.47817	11.4911	-0.0311031	0.975609	0.982226	-7.39625	ARHGEF40
5741	Q96HW7	0.00317721	-0.217716	0.22407	18.3343	0.0307324	0.975899	0.982226	-7.39626	INTS4
5742	Q01658	0.00629493	-0.431984	0.444574	19.5761	0.0306883	0.975934	0.982226	-7.39627	DR1
5743	Q5TA45	-0.00394768	-0.299423	0.291527	18.1889	-0.0285465	0.977613	0.983573	-7.39633	INTS11
5744	Q9NZ43	0.0165279	-1.28771	1.32077	16.309	0.0270765	0.978766	0.984561	-7.39638	USE1
5745	Q6P2Q9	0.00252705	-0.203234	0.208288	24.3982	0.0262411	0.979421	0.984953	-7.3964	PRPF8
5746	Q6PHR2	0.018976	-1.53178	1.56973	15.3841	0.0261452	0.979496	0.984953	-7.3964	ULK3
5747	Q8N4P3	-0.0081535	-0.683035	0.666728	15.8786	-0.0258136	0.979756	0.985042	-7.39641	HDDC3
5748	Q04721	-0.0221862	-2.00209	1.95771	14.8918	-0.0239426	0.981223	0.986346	-7.39646	NOTCH2
5749	P55795	-0.00444464	-0.40545	0.396561	21.7468	-0.023682	0.981427	0.986379	-7.39647	HNRNPH2
5750	P62316	-0.0020506	-0.203408	0.199307	24.0596	-0.0217593	0.982935	0.9876	-7.39651	SNRPD2
5751	Q9NXG2	0.00156497	-0.153046	0.156176	21.467	0.0216272	0.983038	0.9876	-7.39652	THUMPD1
5752	O95182	-0.00688226	-0.696894	0.68313	18.2859	-0.0213111	0.983286	0.9876	-7.39652	NDUFA7
5753	Q96NE9	-0.01594	-1.62844	1.59656	12.7054	-0.0211212	0.983435	0.9876	-7.39653	FRMD6
5754	P52657	-0.00495119	-0.507693	0.497791	16.7389	-0.0210425	0.983497	0.9876	-7.39653	GTF2A2
5755	Q8N1G2	0.00273257	-0.286075	0.291541	19.6509	0.020216	0.984145	0.988079	-7.39655	CMTR1
5756	Q8NDI1	0.00991562	-1.06611	1.08594	13.8692	0.0196893	0.984558	0.988322	-7.39656	EHBP1
5757	P31947	-0.00443485	-0.615352	0.606482	24.183	-0.0155106	0.987835	0.991267	-7.39664	SFN
5758	Q9NV56	0.00538503	-0.768522	0.779292	17.8557	0.0148673	0.988339	0.991601	-7.39665	MRGBP
5759	Q8NBW4	0.00304278	-0.482264	0.48835	15.9855	0.0133964	0.989493	0.992586	-7.39667	SLC38A9
5760	Q9Y3D8	-0.00432446	-0.75554	0.746892	18.661	-0.0122998	0.990353	0.993276	-7.39669	AK6
5761	P35611	-0.00250305	-0.460467	0.455461	18.0126	-0.0116781	0.990841	0.993494	-7.39669	ADD1
5762	P51610	0.00136411	-0.250219	0.252948	22.6431	0.0115851	0.990914	0.993494	-7.3967	HCFC1
5763	Q641Q2	0.00204436	-0.396388	0.400477	20.0178	0.0109631	0.991401	0.99376	-7.3967	WASHC2A
5764	Q96RY7	0.00714751	-1.40594	1.42023	12.074	0.0108074	0.991524	0.99376	-7.3967	IFT140
5765	Q96S44	-0.00164921	-0.338222	0.334924	18.4793	-0.0104696	0.991788	0.993853	-7.39671	TP53RK
5766	O00255	-0.00214401	-0.524354	0.520066	15.7598	-0.00877231	0.99312	0.995015	-7.39673	MEN1
5767	Q9NVP2	-0.00287928	-0.833922	0.828163	14.7628	-0.00740275	0.994194	0.995918	-7.39674	ASF1B
5768	Q10713	-0.000656038	-0.205814	0.204502	23.2549	-0.00683238	0.994641	0.996193	-7.39674	PMPCA
5769	P30038	-0.00177576	-0.634876	0.631325	17.4357	-0.005993	0.995299	0.996507	-7.39675	ALDH4A1
5770	Q1KMD3	0.000868061	-0.332158	0.333894	23.5912	0.00556934	0.995632	0.996538	-7.39675	HNRNPUL2
5771	Q9NSK0	0.00124877	-0.482689	0.485187	17.0983	0.00551347	0.995676	0.996538	-7.39675	KLC4
5772	P04406	0.000278752	-0.156093	0.15665	29.5914	0.00380884	0.997013	0.997702	-7.39676	GAPDH
5773	Q8NB49	-0.000571252	-0.340463	0.33932	17.8792	-0.00359103	0.997183	0.997702	-7.39676	ATP11C
5774	O00487	-0.000203252	-0.186592	0.186186	22.8421	-0.00232995	0.998173	0.998518	-7.39676	PSMD14
5775	Q9Y2H1	-0.000427947	-0.528272	0.527416	16.0504	-0.00173228	0.998641	0.998814	-7.39677	STK38L
5776	O94903	-0.000337509	-0.509607	0.508932	19.8771	-0.00141602	0.998889	0.998889	-7.39677	PLPBP
5777	O95445				16.827					APOM
